# Influence of ploidy and genetic background on stress tolerance of intraspecific yeast hybrids

**DOI:** 10.1101/2025.11.08.686703

**Authors:** Kaisa Rinta-Harri, Tino Koponen, Dominik Mojzita, Paula Jouhten, Gianni Liti, Kristoffer Krogerus

**Affiliations:** VTT Technical Research Centre of Finland, Tekniikantie 21, 02150, Espoo, Finland; Aalto University, School of Chemical Engineering, Department of Bioproducts and Biosystems, Kemistintie 1, 02150 Espoo, Finland; IRCAN, CNRS, INSERM, Côte d’Azur University, Nice, France

**Keywords:** yeast, breeding, heterosis, ploidy, stress tolerance

## Abstract

Hybrid vigor, or heterosis, is widely exploited in yeast strain improvement. Yet, how ploidy and genetic background jointly shape heterosis across industrially relevant stresses remains unclear. Here, we generated 1023 *Saccharomyces cerevisiae* intraspecific hybrids derived from 18 genetically diverse parents, using two different approaches, yielding sets of hybrids with variable ploidy for the same parental combinations. High-throughput growth assays in media with five stress conditions (14% ethanol, 1.5 M NaCl, 0.15 M lactic acid, 0.05 M acetic acid, 0.05 M HMF) revealed extensive heterosis across 6138 hybrid-condition combinations. Most combinations displayed mid-parent heterosis and over a third exceeded the best parent, with the strongest gains during growth in the presence of 14% ethanol and 1.5 M NaCl. Increasing ploidy was generally associated with reduced growth and reduced best-parent heterosis, whereas greater predicted hybrid heterozygosity or genetic distance between parents was positively associated with heterosis in the presence of 14% ethanol and 1.5 M NaCl. Domestication status also affected these trends, as crosses between two domesticated strains tended to perform better in the presence of ethanol and NaCl, while crosses between two wild strains grew best in control conditions and in the presence of acetic acid. Together, these results demonstrate condition-dependent contributions of ploidy and parentage to heterosis and provide targeted breeding strategies for the improvement of stress-tolerance in industrial yeasts.

## Supplementary Figures and Tables for "Influence of ploidy and genetic background on stress tolerance of intraspecific yeast hybrids": Supplementary_Table_S2.tsv

Hybrid_code	Parent_1	Parent_1_code	Parent_2	Parent_2_code	Parent_1_ploidy	Parent_2_ploidy	Predicted_ploidy	Parent_1_population	Parent_2_population	Parent_1_heterozygosity	Parent_2_heterozygosity	Breeding	Measured_ploidy	Parent_1_pop	Parent_2_pop	WD_combination	Heterozygous_sites	Genetic_distance	Mean_parent_heterozygosity
H01.1A	A2_MATa_LYS	A2	A2_MATalpha_URA	A2	2.375	2.1	4.475	Wine	Wine	584	583	In	3.875	Domesticated	Domesticated	DD	465	402	583.5
H01.1B	A2_MATa_LYS	A2	B5_MATalpha_URA	B5	2.375	2.275	4.65	Wine	Brazilian bioethanol	584	30206	Out	3.975	Domesticated	Domesticated	DD	41135	44247	15395
H01.1C	A2_MATa_LYS	A2	B8_MATalpha_URA	B8	2.375	2.05	4.425	Wine	Mosaic beer	584	13425	Out	4.025	Domesticated	Domesticated	DD	27045	28681	7004.5
H01.1D	A2_MATa_LYS	A2	B11_MATalpha_URA	B11	2.375	1.9	4.275	Wine	French dairy	584	22084	Out	3.8	Domesticated	Domesticated	DD	44358	46073	11334
H01.1E	A2_MATa_LYS	A2	C2_MATalpha_URA	C2	2.375	4.035	6.41	Wine	African beer	584	35881	Out	5.925	Domesticated	Domesticated	DD	53075	53807	18232.5
H01.1F	A2_MATa_LYS	A2	C6_MATalpha_URA	C6	2.375	1.9	4.275	Wine	French Guiana	584	7392	Out	3.8	Domesticated	Domesticated	DD	61011	63762	3988
H01.1G	A2_MATa_LYS	A2	C9_MATalpha_URA	C9	2.375	2	4.375	Wine	Mexican agave	584	825	Out	3.8	Domesticated	Domesticated	DD	59575	60681	704.5
H01.1H	A2_MATa_LYS	A2	C11_MATalpha_URA	C11	2.375	3.6	5.975	Wine	Mixed origin	584	62131	Out	5.05	Domesticated	Domesticated	DD	65659	71761	31357.5
H01.2A	A2_MATa_LYS	A2	E1_MATalpha_URA	E1	2.375	1.925	4.3	Wine	Sake	584	1448	Out	4.1	Domesticated	Domesticated	DD	60224	68052	1016
H01.2B	A2_MATa_LYS	A2	E4_MATalpha_URA	E4	2.375	2.15	4.525	Wine	Asian fermentation	584	5687	Out	3.975	Domesticated	Wild	DW	62047	70079	3135.5
H01.2C	A2_MATa_LYS	A2	E10_MATalpha_URA	E10	2.375	2.1	4.475	Wine	African palm wine	584	676	Out	3.9	Domesticated	Domesticated	DD	62597	68591	630
H01.2D	A2_MATa_LYS	A2	F3_MATalpha_URA	F3	2.375	2.3	4.675	Wine	Asian islands	584	907	Out	4	Domesticated	Wild	DW	59850	66774	745.5
H01.2E	A2_MATa_LYS	A2	F6_MATalpha_URA	F6	2.375	1.925	4.3	Wine	American	584	1020	Out	3.65	Domesticated	Wild	DW	54508	61646	802
H01.2F	A2_MATa_LYS	A2	F12_MATalpha_URA	F12	2.375	3.55	5.925	Wine	Malaysian	584	730	Out	3.425	Domesticated	Wild	DW	64315	69874	657
H01.2G	A2_MATa_LYS	A2	G6_MATalpha_URA	G6	2.375	2.075	4.45	Wine	Far East Asian	584	1104	Out	3.8	Domesticated	Wild	DW	60589	66779	844
H01.2H	A2_MATa_LYS	A2	G8_MATalpha_URA	G8	2.375	2.025	4.4	Wine	China	584	899	Out	4.1	Domesticated	Wild	DW	86750	89552	741.5
H01.3A	A2_MATa_LYS	A2	H6_MATalpha_URA	H6	2.375	3.73	6.105	Wine	Ale beer	584	45556	Out	5.9	Domesticated	Domesticated	DD	56312	60387	23070
H01.3B	A2_MATa_LYS	A2	H9_MATalpha_URA	H9	2.375	3.72	6.095	Wine	European farmhouse beer	584	51456	Out	5.5	Domesticated	Domesticated	DD	64194	70063	26020
H01.3C	A2_MATa_LYS	A2	A2_HO_MATalpha_URA	A2	2.375	1.15	3.525	Wine	Wine	584	569	In	3.075	Domesticated	Domesticated	DD	437	367	576.5
H01.3D	A2_MATa_LYS	A2	B5_HO_MATalpha_URA	B5	2.375	1.12	3.495	Wine	Brazilian bioethanol	584	840	Out	3.125	Domesticated	Domesticated	DD	26494	28511	712
H01.3E	A2_MATa_LYS	A2	B8_HO_MATalpha_URA	B8	2.375	0.9625	3.3375	Wine	Mosaic beer	584	1076	Out	2.9	Domesticated	Domesticated	DD	21694	23465	830
H01.3F	A2_MATa_LYS	A2	B11_HO_MATalpha_URA	B11	2.375	0.925	3.3	Wine	French dairy	584	708	Out	2.825	Domesticated	Domesticated	DD	34550	36409	646
H01.3G	A2_MATa_LYS	A2	C2_HO_MATalpha_URA	C2	2.375	2.05	4.425	Wine	African beer	584	21554	Out	3.8	Domesticated	Domesticated	DD	44072	45265	11069
H01.3H	A2_MATa_LYS	A2	C6_HO_MATalpha_URA	C6	2.375	2.1	4.475	Wine	French Guiana	584	924	Out	4	Domesticated	Domesticated	DD	57797	60834	754
H01.4A	A2_MATa_LYS	A2	C9_HO_MATalpha_URA	C9	2.375	0.925	3.3	Wine	Mexican agave	584	798	Out	3.025	Domesticated	Domesticated	DD	59562	60706	691
H01.4B	A2_MATa_LYS	A2	E4_HO_MATalpha_URA	E4	2.375	0.95	3.325	Wine	Asian fermentation	584	788	Out	2.825	Domesticated	Wild	DW	59903	68156	686
H01.4C	A2_MATa_LYS	A2	F3_HO_MATalpha_URA	F3	2.375	2.125	4.5	Wine	Asian islands	584	914	Out	3.925	Domesticated	Wild	DW	59865	66830	749
H01.4D	A2_MATa_LYS	A2	F6_HO_MATalpha_URA	F6	2.375	0.875	3.25	Wine	American	584	1039	Out	2.75	Domesticated	Wild	DW	54518	61649	811.5
H01.4E	A2_MATa_LYS	A2	F12_HO_MATalpha_URA	F12	2.375	1.85	4.225	Wine	Malaysian	584	691	Out	3.775	Domesticated	Wild	DW	64295	69887	637.5
H01.4F	A2_MATa_LYS	A2	G6_HO_MATalpha_URA_1	G6	2.375	2.875	5.25	Wine	Far East Asian	584	1094	Out	4.7	Domesticated	Wild	DW	60564	66734	839
H01.4G	A2_MATa_LYS	A2	G6_HO_MATalpha_URA_2	G6	2.375	1.775	4.15	Wine	Far East Asian	584	1079	Out	3.975	Domesticated	Wild	DW	60577	66764	831.5
H01.4H	A2_MATa_LYS	A2	H9_HO_MATalpha_URA	H9	2.375	3.76	6.135	Wine	European farmhouse beer	584	27166	Out	5.725	Domesticated	Domesticated	DD	51197	56290	13875
H01.5A	C2_MATa_LYS	C2	A2_MATalpha_URA	A2	4.05	2.1	6.15	African beer	Wine	36657	583	Out	4.85	Domesticated	Domesticated	DD	53576	54312	18620
H01.5B	C2_MATa_LYS	C2	B5_MATalpha_URA	B5	4.05	2.275	6.325	African beer	Brazilian bioethanol	36657	30206	Out	5.025	Domesticated	Domesticated	DD	77106	77146	33431.5
H01.5C	C2_MATa_LYS	C2	B8_MATalpha_URA	B8	4.05	2.05	6.1	African beer	Mosaic beer	36657	13425	Out	5.6	Domesticated	Domesticated	DD	65336	65564	25041
H01.5D	C2_MATa_LYS	C2	B11_MATalpha_URA	B11	4.05	1.9	5.95	African beer	French dairy	36657	22084	Out	5.675	Domesticated	Domesticated	DD	77255	76253	29370.5
H01.5E	C2_MATa_LYS	C2	C2_MATalpha_URA	C2	4.05	4.035	8.085	African beer	African beer	36657	35881	In	6.425	Domesticated	Domesticated	DD	34923	1179	36269
H01.5F	C2_MATa_LYS	C2	C6_MATalpha_URA	C6	4.05	1.9	5.95	African beer	French Guiana	36657	7392	Out	4.7	Domesticated	Domesticated	DD	91841	91893	22024.5
H01.5G	C2_MATa_LYS	C2	C9_MATalpha_URA	C9	4.05	2	6.05	African beer	Mexican agave	36657	825	Out	5.675	Domesticated	Domesticated	DD	91261	90020	18741
H01.5H	C2_MATa_LYS	C2	C11_MATalpha_URA	C11	4.05	3.6	7.65	African beer	Mixed origin	36657	62131	Out	3.725	Domesticated	Domesticated	DD	99901	100406	49394
H01.6A	C2_MATa_LYS	C2	H6_MATalpha_URA	H6	4.05	3.73	7.78	African beer	Ale beer	36657	45556	Out	4.125	Domesticated	Domesticated	DD	90220	90184	41106.5
H01.6B	C2_MATa_LYS	C2	H9_MATalpha_URA	H9	4.05	3.72	7.77	African beer	European farmhouse beer	36657	51456	Out	5.225	Domesticated	Domesticated	DD	96904	97911	44056.5
H01.6C	C2_MATa_LYS	C2	A2_HO_MATalpha_URA	A2	4.05	1.15	5.2	African beer	Wine	36657	569	Out	4.825	Domesticated	Domesticated	DD	53561	54322	18613
H01.6D	C2_MATa_LYS	C2	B5_HO_MATalpha_URA	B5	4.05	1.12	5.17	African beer	Brazilian bioethanol	36657	840	Out	4.975	Domesticated	Domesticated	DD	63895	65061	18748.5
H01.6E	C2_MATa_LYS	C2	B8_HO_MATalpha_URA	B8	4.05	0.9625	5.0125	African beer	Mosaic beer	36657	1076	Out	4.55	Domesticated	Domesticated	DD	60128	61073	18866.5
H01.6F	C2_MATa_LYS	C2	B11_HO_MATalpha_URA	B11	4.05	0.925	4.975	African beer	French dairy	36657	708	Out	4.25	Domesticated	Domesticated	DD	67937	68201	18682.5
H01.6G	C2_MATa_LYS	C2	C2_HO_MATalpha_URA	C2	4.05	2.05	6.1	African beer	African beer	36657	21554	In	4.675	Domesticated	Domesticated	DD	34871	14318	29105.5
H01.6H	C2_MATa_LYS	C2	C6_HO_MATalpha_URA	C6	4.05	2.1	6.15	African beer	French Guiana	36657	924	Out	5.475	Domesticated	Domesticated	DD	88707	89181	18790.5
H01.7A	C2_MATa_LYS	C2	E1_MATalpha_URA	E1	4.05	1.925	5.975	African beer	Sake	36657	1448	Out	5.575	Domesticated	Domesticated	DD	89665	94227	19052.5
H01.7B	C2_MATa_LYS	C2	E4_MATalpha_URA	E4	4.05	2.15	6.2	African beer	Asian fermentation	36657	5687	Out	5	Domesticated	Wild	DW	91439	96094	21172
H01.7C	C2_MATa_LYS	C2	E10_MATalpha_URA	E10	4.05	2.1	6.15	African beer	African palm wine	36657	676	Out	5.525	Domesticated	Domesticated	DD	91497	94449	18666.5
H01.7D	C2_MATa_LYS	C2	F3_MATalpha_URA	F3	4.05	2.3	6.35	African beer	Asian islands	36657	907	Out	5.625	Domesticated	Wild	DW	89178	93033	18782
H01.7E	C2_MATa_LYS	C2	F6_MATalpha_URA	F6	4.05	1.925	5.975	African beer	American	36657	1020	Out	4.925	Domesticated	Wild	DW	83888	87821	18838.5
H01.7F	C2_MATa_LYS	C2	F12_MATalpha_URA	F12	4.05	3.55	7.6	African beer	Malaysian	36657	730	Out	4.85	Domesticated	Wild	DW	93933	96522	18693.5
H01.7G	C2_MATa_LYS	C2	G6_MATalpha_URA	G6	4.05	2.075	6.125	African beer	Far East Asian	36657	1104	Out	5.35	Domesticated	Wild	DW	90439	93671	18880.5
H01.7H	C2_MATa_LYS	C2	G8_MATalpha_URA	G8	4.05	2.025	6.075	African beer	China	36657	899	Out	5.55	Domesticated	Wild	DW	116857	116843	18778
H01.8A	C2_MATa_LYS	C2	C9_HO_MATalpha_URA	C9	4.05	0.925	4.975	African beer	Mexican agave	36657	798	Out	4.625	Domesticated	Domesticated	DD	91258	90044	18727.5
H01.8B	C2_MATa_LYS	C2	E4_HO_MATalpha_URA	E4	4.05	0.95	5	African beer	Asian fermentation	36657	788	Out	4.525	Domesticated	Wild	DW	89317	94294	18722.5
H01.8C	C2_MATa_LYS	C2	F3_HO_MATalpha_URA	F3	4.05	2.125	6.175	African beer	Asian islands	36657	914	Out	6.225	Domesticated	Wild	DW	89183	93047	18785.5
H01.8D	C2_MATa_LYS	C2	F6_HO_MATalpha_URA	F6	4.05	0.875	4.925	African beer	American	36657	1039	Out	4.625	Domesticated	Wild	DW	83894	87826	18848
H01.8E	C2_MATa_LYS	C2	F12_HO_MATalpha_URA	F12	4.05	1.85	5.9	African beer	Malaysian	36657	691	Out	5.45	Domesticated	Wild	DW	93908	96508	18674
H01.8F	C2_MATa_LYS	C2	G6_HO_MATalpha_URA_1	G6	4.05	2.875	6.925	African beer	Far East Asian	36657	1094	Out	2.725	Domesticated	Wild	DW	90417	93649	18875.5
H01.8G	C2_MATa_LYS	C2	G6_HO_MATalpha_URA_2	G6	4.05	1.775	5.825	African beer	Far East Asian	36657	1079	Out	5.625	Domesticated	Wild	DW	90421	93663	18868
H01.8H	C2_MATa_LYS	C2	H9_HO_MATalpha_URA	H9	4.05	3.76	7.81	African beer	European farmhouse beer	36657	27166	Out	4.125	Domesticated	Domesticated	DD	84499	86109	31911.5
H01.9A	C6_MATa_LYS	C6	A2_MATalpha_URA	A2	1.85	2.1	3.95	French Guiana	Wine	7370	583	Out	3.5	Domesticated	Domesticated	DD	61064	63868	3976.5
H01.9B	C6_MATa_LYS	C6	B5_MATalpha_URA	B5	1.85	2.275	4.125	French Guiana	Brazilian bioethanol	7370	30206	Out	3.725	Domesticated	Domesticated	DD	77374	79675	18788
H01.9C	C6_MATa_LYS	C6	B8_MATalpha_URA	B8	1.85	2.05	3.9	French Guiana	Mosaic beer	7370	13425	Out	2.45	Domesticated	Domesticated	DD	69578	71904	10397.5
H01.9D	C6_MATa_LYS	C6	B11_MATalpha_URA	B11	1.85	1.9	3.75	French Guiana	French dairy	7370	22084	Out	3.625	Domesticated	Domesticated	DD	83225	84344	14727
H01.9E	C6_MATa_LYS	C6	C2_MATalpha_URA	C2	1.85	4.035	5.885	French Guiana	African beer	7370	35881	Out	5.4	Domesticated	Domesticated	DD	91388	91476	21625.5
H01.9F	C6_MATa_LYS	C6	C6_MATalpha_URA	C6	1.85	1.9	3.75	French Guiana	French Guiana	7370	7392	In	2.075	Domesticated	Domesticated	DD	7025	801	7381
H01.9G	C6_MATa_LYS	C6	C9_MATalpha_URA	C9	1.85	2	3.85	French Guiana	Mexican agave	7370	825	Out	3.6	Domesticated	Domesticated	DD	56936	55036	4097.5
H01.9H	C6_MATa_LYS	C6	C11_MATalpha_URA	C11	1.85	3.6	5.45	French Guiana	Mixed origin	7370	62131	Out	5.125	Domesticated	Domesticated	DD	100838	104854	34750.5
H01.10A	C6_MATa_LYS	C6	E1_MATalpha_URA	E1	1.85	1.925	3.775	French Guiana	Sake	7370	1448	Out	3.425	Domesticated	Domesticated	DD	78731	82094	4409
H01.10B	C6_MATa_LYS	C6	E4_MATalpha_URA	E4	1.85	2.15	4	French Guiana	Asian fermentation	7370	5687	Out	3.7	Domesticated	Wild	DW	80503	83962	6528.5
H01.10C	C6_MATa_LYS	C6	E10_MATalpha_URA	E10	1.85	2.1	3.95	French Guiana	African palm wine	7370	676	Out	3.7	Domesticated	Domesticated	DD	80556	82244	4023
H01.10D	C6_MATa_LYS	C6	F3_MATalpha_URA	F3	1.85	2.3	4.15	French Guiana	Asian islands	7370	907	Out	3.775	Domesticated	Wild	DW	78271	80881	4138.5
H01.10E	C6_MATa_LYS	C6	F6_MATalpha_URA	F6	1.85	1.925	3.775	French Guiana	American	7370	1020	Out	3.225	Domesticated	Wild	DW	72832	75646	4195
H01.10F	C6_MATa_LYS	C6	F12_MATalpha_URA	F12	1.85	3.55	5.4	French Guiana	Malaysian	7370	730	Out	4.875	Domesticated	Wild	DW	82482	83997	4050
H01.10G	C6_MATa_LYS	C6	G6_MATalpha_URA	G6	1.85	2.075	3.925	French Guiana	Far East Asian	7370	1104	Out	3.55	Domesticated	Wild	DW	78706	80921	4237
H01.10H	C6_MATa_LYS	C6	G8_MATalpha_URA	G8	1.85	2.025	3.875	French Guiana	China	7370	899	Out	3.6	Domesticated	Wild	DW	104480	103895	4134.5
H01.11A	C6_MATa_LYS	C6	H6_MATalpha_URA	H6	1.85	3.73	5.58	French Guiana	Ale beer	7370	45556	Out	5.4	Domesticated	Domesticated	DD	93061	96049	26463
H01.11B	C6_MATa_LYS	C6	H9_MATalpha_URA	H9	1.85	3.72	5.57	French Guiana	European farmhouse beer	7370	51456	Out	5.525	Domesticated	Domesticated	DD	96870	100471	29413
H01.11C	C6_MATa_LYS	C6	A2_HO_MATalpha_URA	A2	1.85	1.15	3	French Guiana	Wine	7370	569	Out	2.8	Domesticated	Domesticated	DD	61037	63842	3969.5
H01.11D	C6_MATa_LYS	C6	B5_HO_MATalpha_URA	B5	1.85	1.12	2.97	French Guiana	Brazilian bioethanol	7370	840	Out	2.65	Domesticated	Domesticated	DD	64150	66396	4105
H01.11E	C6_MATa_LYS	C6	B8_HO_MATalpha_URA	B8	1.85	0.9625	2.8125	French Guiana	Mosaic beer	7370	1076	Out	2.55	Domesticated	Domesticated	DD	64109	66627	4223
H01.11F	C6_MATa_LYS	C6	B11_HO_MATalpha_URA	B11	1.85	0.925	2.775	French Guiana	French dairy	7370	708	Out	1.55	Domesticated	Domesticated	DD	73318	74802	4039
H01.11G	C6_MATa_LYS	C6	C2_HO_MATalpha_URA	C2	1.85	2.05	3.9	French Guiana	African beer	7370	21554	Out	3.575	Domesticated	Domesticated	DD	82450	83191	14462
H01.11H	C6_MATa_LYS	C6	C6_HO_MATalpha_URA	C6	1.85	2.1	3.95	French Guiana	French Guiana	7370	924	In	3.775	Domesticated	Domesticated	DD	7006	6640	4147
H01.12A	C6_MATa_LYS	C6	C9_HO_MATalpha_URA	C9	1.85	0.925	2.775	French Guiana	Mexican agave	7370	798	Out	2.525	Domesticated	Domesticated	DD	56926	55059	4084
H01.12B	C6_MATa_LYS	C6	E4_HO_MATalpha_URA	E4	1.85	0.95	2.8	French Guiana	Asian fermentation	7370	788	Out	2.575	Domesticated	Wild	DW	78334	81970	4079
H01.12C	C6_MATa_LYS	C6	F3_HO_MATalpha_URA	F3	1.85	2.125	3.975	French Guiana	Asian islands	7370	914	Out	3.75	Domesticated	Wild	DW	78278	80905	4142
H01.12D	C6_MATa_LYS	C6	F6_HO_MATalpha_URA	F6	1.85	0.875	2.725	French Guiana	American	7370	1039	Out	2.075	Domesticated	Wild	DW	72847	75636	4204.5
H01.12E	C6_MATa_LYS	C6	F12_HO_MATalpha_URA	F12	1.85	1.85	3.7	French Guiana	Malaysian	7370	691	Out	3.475	Domesticated	Wild	DW	82459	84005	4030.5
H01.12F	C6_MATa_LYS	C6	G6_HO_MATalpha_URA_1	G6	1.85	2.875	4.725	French Guiana	Far East Asian	7370	1094	Out	4.125	Domesticated	Wild	DW	78690	80921	4232
H01.12G	C6_MATa_LYS	C6	G6_HO_MATalpha_URA_2	G6	1.85	1.775	3.625	French Guiana	Far East Asian	7370	1079	Out	2.5	Domesticated	Wild	DW	78696	80915	4224.5
H01.12H	C6_MATa_LYS	C6	H9_HO_MATalpha_URA	H9	1.85	3.76	5.61	French Guiana	European farmhouse beer	7370	27166	Out	5.325	Domesticated	Domesticated	DD	83966	87121	17268
H02.1A	C9_MATa_LYS	C9	A2_MATalpha_URA	A2	1.925	2.1	4.025	Mexican agave	Wine	847	583	Out	3.7	Domesticated	Domesticated	DD	59591	60700	715
H02.1B	C9_MATa_LYS	C9	B5_MATalpha_URA	B5	1.925	2.275	4.2	Mexican agave	Brazilian bioethanol	847	30206	Out	3.725	Domesticated	Domesticated	DD	79128	80352	15526.5
H02.1C	C9_MATa_LYS	C9	B8_MATalpha_URA	B8	1.925	2.05	3.975	Mexican agave	Mosaic beer	847	13425	Out	3.75	Domesticated	Domesticated	DD	69405	70183	7136
H02.1D	C9_MATa_LYS	C9	B11_MATalpha_URA	B11	1.925	1.9	3.825	Mexican agave	French dairy	847	22084	Out	3.6	Domesticated	Domesticated	DD	83176	82983	11465.5
H02.1E	C9_MATa_LYS	C9	C2_MATalpha_URA	C2	1.925	4.035	5.96	Mexican agave	African beer	847	35881	Out	5.7	Domesticated	Domesticated	DD	90776	89543	18364
H02.1F	C9_MATa_LYS	C9	C6_MATalpha_URA	C6	1.925	1.9	3.825	Mexican agave	French Guiana	847	7392	Out	3.6	Domesticated	Domesticated	DD	56930	55009	4119.5
H02.1G	C9_MATa_LYS	C9	C9_MATalpha_URA	C9	1.925	2	3.925	Mexican agave	Mexican agave	847	825	In	3.55	Domesticated	Domesticated	DD	741	335	836
H02.1H	C9_MATa_LYS	C9	C11_MATalpha_URA	C11	1.925	3.6	5.525	Mexican agave	Mixed origin	847	62131	Out	5.375	Domesticated	Domesticated	DD	101757	104932	31489
H02.2A	C9_MATa_LYS	C9	E1_MATalpha_URA	E1	1.925	1.925	3.85	Mexican agave	Sake	847	1448	Out	3.6	Domesticated	Domesticated	DD	81876	84499	1147.5
H02.2B	C9_MATa_LYS	C9	E4_MATalpha_URA	E4	1.925	2.15	4.075	Mexican agave	Asian fermentation	847	5687	Out	3.775	Domesticated	Wild	DW	83726	86508	3267
H02.2C	C9_MATa_LYS	C9	E10_MATalpha_URA	E10	1.925	2.1	4.025	Mexican agave	African palm wine	847	676	Out	3.8	Domesticated	Domesticated	DD	84916	85924	761.5
H02.2D	C9_MATa_LYS	C9	F3_MATalpha_URA	F3	1.925	2.3	4.225	Mexican agave	Asian islands	847	907	Out	3.675	Domesticated	Wild	DW	81441	83238	877
H02.2E	C9_MATa_LYS	C9	F6_MATalpha_URA	F6	1.925	1.925	3.85	Mexican agave	American	847	1020	Out	3.6	Domesticated	Wild	DW	76189	78169	933.5
H02.2F	C9_MATa_LYS	C9	F12_MATalpha_URA	F12	1.925	3.55	5.475	Mexican agave	Malaysian	847	730	Out	5.05	Domesticated	Wild	DW	85570	86167	788.5
H02.2G	C9_MATa_LYS	C9	G6_MATalpha_URA	G6	1.925	2.075	4	Mexican agave	Far East Asian	847	1104	Out	3.55	Domesticated	Wild	DW	81035	82259	975.5
H02.2H	C9_MATa_LYS	C9	G8_MATalpha_URA	G8	1.925	2.025	3.95	Mexican agave	China	847	899	Out	3.825	Domesticated	Wild	DW	106375	104636	873
H02.3A	C9_MATa_LYS	C9	H6_MATalpha_URA	H6	1.925	3.73	5.655	Mexican agave	Ale beer	847	45556	Out	5.675	Domesticated	Domesticated	DD	93489	95392	23201.5
H02.3B	C9_MATa_LYS	C9	H9_MATalpha_URA	H9	1.925	3.72	5.645	Mexican agave	European farmhouse beer	847	51456	Out	2.775	Domesticated	Domesticated	DD	97910	100710	26151.5
H02.3C	C9_MATa_LYS	C9	A2_HO_MATalpha_URA	A2	1.925	1.15	3.075	Mexican agave	Wine	847	569	Out	2.8	Domesticated	Domesticated	DD	59560	60667	708
H02.3D	C9_MATa_LYS	C9	B5_HO_MATalpha_URA	B5	1.925	1.12	3.045	Mexican agave	Brazilian bioethanol	847	840	Out	3.525	Domesticated	Domesticated	DD	65747	66509	843.5
H02.3E	C9_MATa_LYS	C9	B8_HO_MATalpha_URA	B8	1.925	0.9625	2.8875	Mexican agave	Mosaic beer	847	1076	Out	3.525	Domesticated	Domesticated	DD	63922	64872	961.5
H02.3F	C9_MATa_LYS	C9	B11_HO_MATalpha_URA	B11	1.925	0.925	2.85	Mexican agave	French dairy	847	708	Out	2.65	Domesticated	Domesticated	DD	73322	73440	777.5
H02.3G	C9_MATa_LYS	C9	C2_HO_MATalpha_URA	C2	1.925	2.05	3.975	Mexican agave	African beer	847	21554	Out	3.7	Domesticated	Domesticated	DD	81804	81170	11200.5
H02.3H	C9_MATa_LYS	C9	C6_HO_MATalpha_URA	C6	1.925	2.1	4.025	Mexican agave	French Guiana	847	924	Out	3.8	Domesticated	Domesticated	DD	53779	52113	885.5
H02.4A	C9_MATa_LYS	C9	C9_HO_MATalpha_URA	C9	1.925	0.925	2.85	Mexican agave	Mexican agave	847	798	In	2.7	Domesticated	Domesticated	DD	735	377	822.5
H02.4B	C9_MATa_LYS	C9	E4_HO_MATalpha_URA	E4	1.925	0.95	2.875	Mexican agave	Asian fermentation	847	788	Out	2.675	Domesticated	Wild	DW	81576	84554	817.5
H02.4C	C9_MATa_LYS	C9	F3_HO_MATalpha_URA	F3	1.925	2.125	4.05	Mexican agave	Asian islands	847	914	Out	3.7	Domesticated	Wild	DW	81449	83266	880.5
H02.4D	C9_MATa_LYS	C9	F6_HO_MATalpha_URA	F6	1.925	0.875	2.8	Mexican agave	American	847	1039	Out	2.675	Domesticated	Wild	DW	76192	78179	943
H02.4E	C9_MATa_LYS	C9	F12_HO_MATalpha_URA	F12	1.925	1.85	3.775	Mexican agave	Malaysian	847	691	Out	1.7	Domesticated	Wild	DW	85552	86173	769
H02.4F	C9_MATa_LYS	C9	G6_HO_MATalpha_URA_1	G6	1.925	2.875	4.8	Mexican agave	Far East Asian	847	1094	Out	4.4	Domesticated	Wild	DW	81014	82230	970.5
H02.4G	C9_MATa_LYS	C9	G6_HO_MATalpha_URA_2	G6	1.925	1.775	3.7	Mexican agave	Far East Asian	847	1079	Out	3.55	Domesticated	Wild	DW	81019	82250	963
H02.4H	C9_MATa_LYS	C9	H9_HO_MATalpha_URA	H9	1.925	3.76	5.685	Mexican agave	European farmhouse beer	847	27166	Out	5.2	Domesticated	Domesticated	DD	84932	87159	14006.5
H02.5A	C11_MATa_LYS	C11	A2_MATalpha_URA	A2	4.325	2.1	6.425	Mixed origin	Wine	66005	583	Out	6.075	Domesticated	Domesticated	DD	68457	74477	33294
H02.5B	C11_MATa_LYS	C11	B5_MATalpha_URA	B5	4.325	2.275	6.6	Mixed origin	Brazilian bioethanol	66005	30206	Out	5.975	Domesticated	Domesticated	DD	83018	76223	48105.5
H02.5C	C11_MATa_LYS	C11	B8_MATalpha_URA	B8	4.325	2.05	6.375	Mixed origin	Mosaic beer	66005	13425	Out	5.25	Domesticated	Domesticated	DD	74975	74951	39715
H02.5D	C11_MATa_LYS	C11	B11_MATalpha_URA	B11	4.325	1.9	6.225	Mixed origin	French dairy	66005	22084	Out	5.775	Domesticated	Domesticated	DD	91393	91626	44044.5
H02.5E	C11_MATa_LYS	C11	C2_MATalpha_URA	C2	4.325	4.035	8.36	Mixed origin	African beer	66005	35881	Out	6.475	Domesticated	Domesticated	DD	102064	102322	50943
H02.5F	C11_MATa_LYS	C11	C6_MATalpha_URA	C6	4.325	1.9	6.225	Mixed origin	French Guiana	66005	7392	Out	5.725	Domesticated	Domesticated	DD	103556	107388	36698.5
H02.5G	C11_MATa_LYS	C11	C9_MATalpha_URA	C9	4.325	2	6.325	Mixed origin	Mexican agave	66005	825	Out	5.1	Domesticated	Domesticated	DD	104551	107657	33415
H02.5H	C11_MATa_LYS	C11	C11_MATalpha_URA	C11	4.325	3.6	7.925	Mixed origin	Mixed origin	66005	62131	In	3.9	Domesticated	Domesticated	DD	59855	5190	64068
H02.6A	C11_MATa_LYS	C11	H6_MATalpha_URA	H6	4.325	3.73	8.055	Mixed origin	Ale beer	66005	45556	Out	3.95	Domesticated	Domesticated	DD	83614	67155	55780.5
H02.6B	C11_MATa_LYS	C11	H9_MATalpha_URA	H9	4.325	3.72	8.045	Mixed origin	European farmhouse beer	66005	51456	Out	5.15	Domesticated	Domesticated	DD	84257	63938	58730.5
H02.6C	C11_MATa_LYS	C11	A2_HO_MATalpha_URA	A2	4.325	1.15	5.475	Mixed origin	Wine	66005	569	Out	4.8	Domesticated	Domesticated	DD	68444	74508	33287
H02.6D	C11_MATa_LYS	C11	B5_HO_MATalpha_URA	B5	4.325	1.12	5.445	Mixed origin	Brazilian bioethanol	66005	840	Out	4.85	Domesticated	Domesticated	DD	74645	80146	33422.5
H02.6E	C11_MATa_LYS	C11	B8_HO_MATalpha_URA	B8	4.325	0.9625	5.2875	Mixed origin	Mosaic beer	66005	1076	Out	4.7	Domesticated	Domesticated	DD	72078	77923	33540.5
H02.6F	C11_MATa_LYS	C11	B11_HO_MATalpha_URA	B11	4.325	0.925	5.25	Mixed origin	French dairy	66005	708	Out	4.7	Domesticated	Domesticated	DD	83340	88490	33356.5
H02.6G	C11_MATa_LYS	C11	C2_HO_MATalpha_URA	C2	4.325	2.05	6.375	Mixed origin	African beer	66005	21554	Out	5.725	Domesticated	Domesticated	DD	93767	96151	43779.5
H02.6H	C11_MATa_LYS	C11	C6_HO_MATalpha_URA	C6	4.325	2.1	6.425	Mixed origin	French Guiana	66005	924	Out	5.45	Domesticated	Domesticated	DD	100508	105073	33464.5
H02.7A	C11_MATa_LYS	C11	E1_MATalpha_URA	E1	4.325	1.925	6.25	Mixed origin	Sake	66005	1448	Out	5.825	Domesticated	Domesticated	DD	78977	85165	33726.5
H02.7B	C11_MATa_LYS	C11	E4_MATalpha_URA	E4	4.325	2.15	6.475	Mixed origin	Asian fermentation	66005	5687	Out	5.9	Domesticated	Wild	DW	80318	85677	35846
H02.7C	C11_MATa_LYS	C11	E10_MATalpha_URA	E10	4.325	2.1	6.425	Mixed origin	African palm wine	66005	676	Out	5.725	Domesticated	Domesticated	DD	91489	96949	33340.5
H02.7D	C11_MATa_LYS	C11	F3_MATalpha_URA	F3	4.325	2.3	6.625	Mixed origin	Asian islands	66005	907	Out	5.825	Domesticated	Wild	DW	86317	92233	33456
H02.7E	C11_MATa_LYS	C11	F6_MATalpha_URA	F6	4.325	1.925	6.25	Mixed origin	American	66005	1020	Out	5.4	Domesticated	Wild	DW	82003	88229	33512.5
H02.7F	C11_MATa_LYS	C11	F12_MATalpha_URA	F12	4.325	3.55	7.875	Mixed origin	Malaysian	66005	730	Out	4.325	Domesticated	Wild	DW	95161	100168	33367.5
H02.7G	C11_MATa_LYS	C11	G6_MATalpha_URA	G6	4.325	2.075	6.4	Mixed origin	Far East Asian	66005	1104	Out	5.55	Domesticated	Wild	DW	93327	99274	33554.5
H02.7H	C11_MATa_LYS	C11	G8_MATalpha_URA	G8	4.325	2.025	6.35	Mixed origin	China	66005	899	Out	3.1	Domesticated	Wild	DW	121785	124378	33452
H02.8A	C11_MATa_LYS	C11	C9_HO_MATalpha_URA	C9	4.325	0.925	5.25	Mixed origin	Mexican agave	66005	798	Out	4.8	Domesticated	Domesticated	DD	104536	107685	33401.5
H02.8B	C11_MATa_LYS	C11	E4_HO_MATalpha_URA	E4	4.325	0.95	5.275	Mixed origin	Asian fermentation	66005	788	Out	4.8	Domesticated	Wild	DW	78641	85216	33396.5
H02.8C	C11_MATa_LYS	C11	F3_HO_MATalpha_URA	F3	4.325	2.125	6.45	Mixed origin	Asian islands	66005	914	Out	5.7	Domesticated	Wild	DW	86325	92289	33459.5
H02.8D	C11_MATa_LYS	C11	F6_HO_MATalpha_URA	F6	4.325	0.875	5.2	Mixed origin	American	66005	1039	Out	4.7	Domesticated	Wild	DW	82012	88242	33522
H02.8E	C11_MATa_LYS	C11	F12_HO_MATalpha_URA	F12	4.325	1.85	6.175	Mixed origin	Malaysian	66005	691	Out	5.6	Domesticated	Wild	DW	95140	100194	33348
H02.8F	C11_MATa_LYS	C11	G6_HO_MATalpha_URA_1	G6	4.325	2.875	7.2	Mixed origin	Far East Asian	66005	1094	Out	5.875	Domesticated	Wild	DW	93301	99246	33549.5
H02.8G	C11_MATa_LYS	C11	G6_HO_MATalpha_URA_2	G6	4.325	1.775	6.1	Mixed origin	Far East Asian	66005	1079	Out	5.625	Domesticated	Wild	DW	93308	99257	33542
H02.8H	C11_MATa_LYS	C11	H9_HO_MATalpha_URA	H9	4.325	3.76	8.085	Mixed origin	European farmhouse beer	66005	27166	Out	4.25	Domesticated	Domesticated	DD	77365	69683	46585.5
H02.9A	E1_MATa_LYS	E1	A2_MATalpha_URA	A2	2.1	2.1	4.2	Sake	Wine	1560	583	Out	3.925	Domesticated	Domesticated	DD	60280	68117	1071.5
H02.9B	E1_MATa_LYS	E1	B5_MATalpha_URA	B5	2.1	2.275	4.375	Sake	Brazilian bioethanol	1560	30206	Out	3.9	Domesticated	Domesticated	DD	67961	74156	15883
H02.9C	E1_MATa_LYS	E1	B8_MATalpha_URA	B8	2.1	2.05	4.15	Sake	Mosaic beer	1560	13425	Out	3.775	Domesticated	Domesticated	DD	63513	70390	7492.5
H02.9D	E1_MATa_LYS	E1	B11_MATalpha_URA	B11	2.1	1.9	4	Sake	French dairy	1560	22084	Out	3.675	Domesticated	Domesticated	DD	76738	81634	11822
H02.9E	E1_MATa_LYS	E1	C2_MATalpha_URA	C2	2.1	4.035	6.135	Sake	African beer	1560	35881	Out	5.3	Domesticated	Domesticated	DD	89220	93791	18720.5
H02.9F	E1_MATa_LYS	E1	C6_MATalpha_URA	C6	2.1	1.9	4	Sake	French Guiana	1560	7392	Out	3.6	Domesticated	Domesticated	DD	78738	82093	4476
H02.9G	E1_MATa_LYS	E1	C9_MATalpha_URA	C9	2.1	2	4.1	Sake	Mexican agave	1560	825	Out	3.675	Domesticated	Domesticated	DD	81924	84545	1192.5
H02.9H	E1_MATa_LYS	E1	C11_MATalpha_URA	C11	2.1	3.6	5.7	Sake	Mixed origin	1560	62131	Out	4.85	Domesticated	Domesticated	DD	76804	83092	31845.5
H02.10A	E1_MATa_LYS	E1	E1_MATalpha_URA	E1	2.1	1.925	4.025	Sake	Sake	1560	1448	In	3.7	Domesticated	Domesticated	DD	1253	385	1504
H02.10B	E1_MATa_LYS	E1	E4_MATalpha_URA	E4	2.1	2.15	4.25	Sake	Asian fermentation	1560	5687	Out	3.825	Domesticated	Wild	DW	22365	22540	3623.5
H02.10C	E1_MATa_LYS	E1	E10_MATalpha_URA	E10	2.1	2.1	4.2	Sake	African palm wine	1560	676	Out	3.775	Domesticated	Domesticated	DD	50344	51943	1118
H02.10D	E1_MATa_LYS	E1	F3_MATalpha_URA	F3	2.1	2.3	4.4	Sake	Asian islands	1560	907	Out	3.85	Domesticated	Wild	DW	41508	43117	1233.5
H02.10E	E1_MATa_LYS	E1	F6_MATalpha_URA	F6	2.1	1.925	4.025	Sake	American	1560	1020	Out	3.675	Domesticated	Wild	DW	38267	40036	1290
H02.10F	E1_MATa_LYS	E1	F12_MATalpha_URA	F12	2.1	3.55	5.65	Sake	Malaysian	1560	730	Out	4.175	Domesticated	Wild	DW	56051	57572	1145
H02.10G	E1_MATa_LYS	E1	G6_MATalpha_URA	G6	2.1	2.075	4.175	Sake	Far East Asian	1560	1104	Out	3.6	Domesticated	Wild	DW	56122	59148	1332
H02.10H	E1_MATa_LYS	E1	G8_MATalpha_URA	G8	2.1	2.025	4.125	Sake	China	1560	899	Out	3.8	Domesticated	Wild	DW	87593	88334	1229.5
H02.11A	E1_MATa_LYS	E1	H6_MATalpha_URA	H6	2.1	3.73	5.83	Sake	Ale beer	1560	45556	Out	5.575	Domesticated	Domesticated	DD	73559	79276	23558
H02.11B	E1_MATa_LYS	E1	H9_MATalpha_URA	H9	2.1	3.72	5.82	Sake	European farmhouse beer	1560	51456	Out	5.575	Domesticated	Domesticated	DD	69315	74468	26508
H02.11C	E1_MATa_LYS	E1	A2_HO_MATalpha_URA	A2	2.1	1.15	3.25	Sake	Wine	1560	569	Out	2.875	Domesticated	Domesticated	DD	60253	68082	1064.5
H02.11D	E1_MATa_LYS	E1	B5_HO_MATalpha_URA	B5	2.1	1.12	3.22	Sake	Brazilian bioethanol	1560	840	Out	2.875	Domesticated	Domesticated	DD	55733	61764	1200
H02.11E	E1_MATa_LYS	E1	B8_HO_MATalpha_URA	B8	2.1	0.9625	3.0625	Sake	Mosaic beer	1560	1076	Out	2.7	Domesticated	Domesticated	DD	57723	64562	1318
H02.11F	E1_MATa_LYS	E1	B11_HO_MATalpha_URA	B11	2.1	0.925	3.025	Sake	French dairy	1560	708	Out	2.725	Domesticated	Domesticated	DD	66526	71735	1134
H02.11G	E1_MATa_LYS	E1	C2_HO_MATalpha_URA	C2	2.1	2.05	4.15	Sake	African beer	1560	21554	Out	3.725	Domesticated	Domesticated	DD	80371	85631	11557
H02.11H	E1_MATa_LYS	E1	C6_HO_MATalpha_URA	C6	2.1	2.1	4.2	Sake	French Guiana	1560	924	Out	3.75	Domesticated	Domesticated	DD	75550	79181	1242
H02.12A	E1_MATa_LYS	E1	C9_HO_MATalpha_URA	C9	2.1	0.925	3.025	Sake	Mexican agave	1560	798	Out	2.8	Domesticated	Domesticated	DD	81912	84560	1179
H02.12B	E1_MATa_LYS	E1	E4_HO_MATalpha_URA	E4	2.1	0.95	3.05	Sake	Asian fermentation	1560	788	Out	2.675	Domesticated	Wild	DW	20076	20384	1174
H02.12C	E1_MATa_LYS	E1	F3_HO_MATalpha_URA	F3	2.1	2.125	4.225	Sake	Asian islands	1560	914	Out	3.9	Domesticated	Wild	DW	41505	43109	1237
H02.12D	E1_MATa_LYS	E1	F6_HO_MATalpha_URA	F6	2.1	0.875	2.975	Sake	American	1560	1039	Out	2.7	Domesticated	Wild	DW	38283	40027	1299.5
H02.12E	E1_MATa_LYS	E1	F12_HO_MATalpha_URA	F12	2.1	1.85	3.95	Sake	Malaysian	1560	691	Out	3.625	Domesticated	Wild	DW	56030	57575	1125.5
H02.12F	E1_MATa_LYS	E1	G6_HO_MATalpha_URA_1	G6	2.1	2.875	4.975	Sake	Far East Asian	1560	1094	Out	4.5	Domesticated	Wild	DW	56105	59147	1327
H02.12G	E1_MATa_LYS	E1	G6_HO_MATalpha_URA_2	G6	2.1	1.775	3.875	Sake	Far East Asian	1560	1079	Out	3.65	Domesticated	Wild	DW	56113	59161	1319.5
H02.12H	E1_MATa_LYS	E1	H9_HO_MATalpha_URA	H9	2.1	3.76	5.86	Sake	European farmhouse beer	1560	27166	Out	4.925	Domesticated	Domesticated	DD	56923	61363	14363
H03.1A	E4_MATa_LYS	E4	A2_MATalpha_URA	A2	2.1	2.1	4.2	Asian fermentation	Wine	5342	583	Out	3.85	Wild	Domesticated	DW	61901	69961	2962.5
H03.1B	E4_MATa_LYS	E4	B5_MATalpha_URA	B5	2.1	2.275	4.375	Asian fermentation	Brazilian bioethanol	5342	30206	Out	3.85	Wild	Domesticated	DW	69386	75604	17774
H03.1C	E4_MATa_LYS	E4	B8_MATalpha_URA	B8	2.1	2.05	4.15	Asian fermentation	Mosaic beer	5342	13425	Out	3.8	Wild	Domesticated	DW	65123	72057	9383.5
H03.1D	E4_MATa_LYS	E4	B11_MATalpha_URA	B11	2.1	1.9	4	Asian fermentation	French dairy	5342	22084	Out	3.675	Wild	Domesticated	DW	78316	83327	13713
H03.1E	E4_MATa_LYS	E4	C2_MATalpha_URA	C2	2.1	4.035	6.135	Asian fermentation	African beer	5342	35881	Out	5.675	Wild	Domesticated	DW	90791	95464	20611.5
H03.1F	E4_MATa_LYS	E4	C6_MATalpha_URA	C6	2.1	1.9	4	Asian fermentation	French Guiana	5342	7392	Out	3.675	Wild	Domesticated	DW	80314	83730	6367
H03.1G	E4_MATa_LYS	E4	C9_MATalpha_URA	C9	2.1	2	4.1	Asian fermentation	Mexican agave	5342	825	Out	4.275	Wild	Domesticated	DW	83560	86300	3083.5
H03.1H	E4_MATa_LYS	E4	C11_MATalpha_URA	C11	2.1	3.6	5.7	Asian fermentation	Mixed origin	5342	62131	Out	3.925	Wild	Domesticated	DW	78057	83719	33736.5
H03.2A	E4_MATa_LYS	E4	E1_MATalpha_URA	E1	2.1	1.925	4.025	Asian fermentation	Sake	5342	1448	Out	3.7	Wild	Domesticated	DW	22160	22346	3395
H03.2B	E4_MATa_LYS	E4	E4_MATalpha_URA	E4	2.1	2.15	4.25	Asian fermentation	Asian fermentation	5342	5687	In	3.825	Wild	Wild	WW	5081	774	5514.5
H03.2C	E4_MATa_LYS	E4	E10_MATalpha_URA	E10	2.1	2.1	4.2	Asian fermentation	African palm wine	5342	676	Out	3.9	Wild	Domesticated	DW	52245	54042	3009
H03.2D	E4_MATa_LYS	E4	F3_MATalpha_URA	F3	2.1	2.3	4.4	Asian fermentation	Asian islands	5342	907	Out	3.975	Wild	Wild	WW	43480	45220	3124.5
H03.2E	E4_MATa_LYS	E4	F6_MATalpha_URA	F6	2.1	1.925	4.025	Asian fermentation	American	5342	1020	Out	3.55	Wild	Wild	WW	40034	41937	3181
H03.2F	E4_MATa_LYS	E4	F12_MATalpha_URA	F12	2.1	3.55	5.65	Asian fermentation	Malaysian	5342	730	Out	4.55	Wild	Wild	WW	57899	59552	3036
H03.2G	E4_MATa_LYS	E4	G6_MATalpha_URA	G6	2.1	2.075	4.175	Asian fermentation	Far East Asian	5342	1104	Out	3.625	Wild	Wild	WW	57937	61140	3223
H03.2H	E4_MATa_LYS	E4	G8_MATalpha_URA	G8	2.1	2.025	4.125	Asian fermentation	China	5342	899	Out	3.875	Wild	Wild	WW	89472	90375	3120.5
H03.3A	E4_MATa_LYS	E4	H6_MATalpha_URA	H6	2.1	3.73	5.83	Asian fermentation	Ale beer	5342	45556	Out	5.675	Wild	Domesticated	DW	74906	80257	25449
H03.3B	E4_MATa_LYS	E4	H9_MATalpha_URA	H9	2.1	3.72	5.82	Asian fermentation	European farmhouse beer	5342	51456	Out	4.775	Wild	Domesticated	DW	70460	75036	28399
H03.3C	E4_MATa_LYS	E4	A2_HO_MATalpha_URA	A2	2.1	1.15	3.25	Asian fermentation	Wine	5342	569	Out	2.85	Wild	Domesticated	DW	61883	69934	2955.5
H03.3D	E4_MATa_LYS	E4	B5_HO_MATalpha_URA	B5	2.1	1.12	3.22	Asian fermentation	Brazilian bioethanol	5342	840	Out	2.775	Wild	Domesticated	DW	57156	63394	3091
H03.3E	E4_MATa_LYS	E4	B8_HO_MATalpha_URA	B8	2.1	0.9625	3.0625	Asian fermentation	Mosaic beer	5342	1076	Out	2.675	Wild	Domesticated	DW	59402	66416	3209
H03.3F	E4_MATa_LYS	E4	B11_HO_MATalpha_URA	B11	2.1	0.925	3.025	Asian fermentation	French dairy	5342	708	Out	2.725	Wild	Domesticated	DW	68204	73654	3025
H03.3G	E4_MATa_LYS	E4	C2_HO_MATalpha_URA	C2	2.1	2.05	4.15	Asian fermentation	African beer	5342	21554	Out	3.65	Wild	Domesticated	DW	81966	87384	13448
H03.3H	E4_MATa_LYS	E4	C6_HO_MATalpha_URA	C6	2.1	2.1	4.2	Asian fermentation	French Guiana	5342	924	Out	3.8	Wild	Domesticated	DW	77170	80931	3133
H03.4A	E4_MATa_LYS	E4	C9_HO_MATalpha_URA	C9	2.1	0.925	3.025	Asian fermentation	Mexican agave	5342	798	Out	2.8	Wild	Domesticated	DW	83547	86328	3070
H03.4B	E4_MATa_LYS	E4	E4_HO_MATalpha_URA	E4	2.1	0.95	3.05	Asian fermentation	Asian fermentation	5342	788	In	2.675	Wild	Wild	WW	4842	4356	3065
H03.4C	E4_MATa_LYS	E4	F3_HO_MATalpha_URA	F3	2.1	2.125	4.225	Asian fermentation	Asian islands	5342	914	Out	4	Wild	Wild	WW	43479	45233	3128
H03.4D	E4_MATa_LYS	E4	F6_HO_MATalpha_URA	F6	2.1	0.875	2.975	Asian fermentation	American	5342	1039	Out	2.6	Wild	Wild	WW	40054	41952	3190.5
H03.4E	E4_MATa_LYS	E4	F12_HO_MATalpha_URA	F12	2.1	1.85	3.95	Asian fermentation	Malaysian	5342	691	Out	3.55	Wild	Wild	WW	57883	59566	3016.5
H03.4F	E4_MATa_LYS	E4	G6_HO_MATalpha_URA_1	G6	2.1	2.875	4.975	Asian fermentation	Far East Asian	5342	1094	Out	4.575	Wild	Wild	WW	57923	61141	3218
H03.4G	E4_MATa_LYS	E4	G6_HO_MATalpha_URA_2	G6	2.1	1.775	3.875	Asian fermentation	Far East Asian	5342	1079	Out	3.55	Wild	Wild	WW	57931	61152	3210.5
H03.4H	E4_MATa_LYS	E4	H9_HO_MATalpha_URA	H9	2.1	3.76	5.86	Asian fermentation	European farmhouse beer	5342	27166	Out	5.45	Wild	Domesticated	DW	58495	62939	16254
H03.5A	E10_MATa_LYS	E10	A2_MATalpha_URA	A2	2.175	2.1	4.275	African palm wine	Wine	651	583	Out	3.7	Domesticated	Domesticated	DD	62595	68605	617
H03.5B	E10_MATa_LYS	E10	B5_MATalpha_URA	B5	2.175	2.275	4.45	African palm wine	Brazilian bioethanol	651	30206	Out	4.075	Domesticated	Domesticated	DD	72503	77273	15428.5
H03.5C	E10_MATa_LYS	E10	B8_MATalpha_URA	B8	2.175	2.05	4.225	African palm wine	Mosaic beer	651	13425	Out	3.825	Domesticated	Domesticated	DD	68239	73617	7038
H03.5D	E10_MATa_LYS	E10	B11_MATalpha_URA	B11	2.175	1.9	4.075	African palm wine	French dairy	651	22084	Out	3.725	Domesticated	Domesticated	DD	79714	83220	11367.5
H03.5E	E10_MATa_LYS	E10	C2_MATalpha_URA	C2	2.175	4.035	6.21	African palm wine	African beer	651	35881	Out	5.775	Domesticated	Domesticated	DD	90995	93980	18266
H03.5F	E10_MATa_LYS	E10	C6_MATalpha_URA	C6	2.175	1.9	4.075	African palm wine	French Guiana	651	7392	Out	3.7	Domesticated	Domesticated	DD	80486	82134	4021.5
H03.5G	E10_MATa_LYS	E10	C9_MATalpha_URA	C9	2.175	2	4.175	African palm wine	Mexican agave	651	825	Out	3.85	Domesticated	Domesticated	DD	84899	85873	738
H03.5H	E10_MATa_LYS	E10	C11_MATalpha_URA	C11	2.175	3.6	5.775	African palm wine	Mixed origin	651	62131	Out	4.15	Domesticated	Domesticated	DD	88977	94626	31391
H03.6A	E10_MATa_LYS	E10	H6_MATalpha_URA	H6	2.175	3.73	5.905	African palm wine	Ale beer	651	45556	Out	5.875	Domesticated	Domesticated	DD	83838	88607	23103.5
H03.6B	E10_MATa_LYS	E10	H9_MATalpha_URA	H9	2.175	3.72	5.895	African palm wine	European farmhouse beer	651	51456	Out	5.65	Domesticated	Domesticated	DD	82987	87866	26053.5
H03.6C	E10_MATa_LYS	E10	A2_HO_MATalpha_URA	A2	2.175	1.15	3.325	African palm wine	Wine	651	569	Out	2.875	Domesticated	Domesticated	DD	62575	68587	610
H03.6D	E10_MATa_LYS	E10	B5_HO_MATalpha_URA	B5	2.175	1.12	3.295	African palm wine	Brazilian bioethanol	651	840	Out	2.95	Domesticated	Domesticated	DD	59902	64425	745.5
H03.6E	E10_MATa_LYS	E10	B8_HO_MATalpha_URA	B8	2.175	0.9625	3.1375	African palm wine	Mosaic beer	651	1076	Out	2.725	Domesticated	Domesticated	DD	62648	68052	863.5
H03.6F	E10_MATa_LYS	E10	B11_HO_MATalpha_URA	B11	2.175	0.925	3.1	African palm wine	French dairy	651	708	Out	2.775	Domesticated	Domesticated	DD	69592	73354	679.5
H03.6G	E10_MATa_LYS	E10	C2_HO_MATalpha_URA	C2	2.175	2.05	4.225	African palm wine	African beer	651	21554	Out	3.75	Domesticated	Domesticated	DD	82154	85781	11102.5
H03.6H	E10_MATa_LYS	E10	C6_HO_MATalpha_URA	C6	2.175	2.1	4.275	African palm wine	French Guiana	651	924	Out	3.875	Domesticated	Domesticated	DD	77357	79280	787.5
H03.7A	E10_MATa_LYS	E10	E1_MATalpha_URA	E1	2.175	1.925	4.1	African palm wine	Sake	651	1448	Out	3.825	Domesticated	Domesticated	DD	50302	51911	1049.5
H03.7B	E10_MATa_LYS	E10	E4_MATalpha_URA	E4	2.175	2.15	4.325	African palm wine	Asian fermentation	651	5687	Out	3.875	Domesticated	Wild	DW	52392	54216	3169
H03.7C	E10_MATa_LYS	E10	E10_MATalpha_URA	E10	2.175	2.1	4.275	African palm wine	African palm wine	651	676	In	3.8	Domesticated	Domesticated	DD	517	299	663.5
H03.7D	E10_MATa_LYS	E10	F3_MATalpha_URA	F3	2.175	2.3	4.475	African palm wine	Asian islands	651	907	Out	3.9	Domesticated	Wild	DW	45155	46003	779
H03.7E	E10_MATa_LYS	E10	F6_MATalpha_URA	F6	2.175	1.925	4.1	African palm wine	American	651	1020	Out	3.825	Domesticated	Wild	DW	45761	47002	835.5
H03.7F	E10_MATa_LYS	E10	F12_MATalpha_URA	F12	2.175	3.55	5.725	African palm wine	Malaysian	651	730	Out	4.3	Domesticated	Wild	DW	59916	60280	690.5
H03.7G	E10_MATa_LYS	E10	G6_MATalpha_URA	G6	2.175	2.075	4.25	African palm wine	Far East Asian	651	1104	Out	3.775	Domesticated	Wild	DW	61233	63140	877.5
H03.7H	E10_MATa_LYS	E10	G8_MATalpha_URA	G8	2.175	2.025	4.2	African palm wine	China	651	899	Out	4.05	Domesticated	Wild	DW	91710	91340	775
H03.8A	E10_MATa_LYS	E10	C9_HO_MATalpha_URA	C9	2.175	0.925	3.1	African palm wine	Mexican agave	651	798	Out	2.85	Domesticated	Domesticated	DD	84891	85894	724.5
H03.8B	E10_MATa_LYS	E10	E4_HO_MATalpha_URA	E4	2.175	0.95	3.125	African palm wine	Asian fermentation	651	788	Out	2.75	Domesticated	Wild	DW	50229	52181	719.5
H03.8C	E10_MATa_LYS	E10	F3_HO_MATalpha_URA	F3	2.175	2.125	4.3	African palm wine	Asian islands	651	914	Out	3.8	Domesticated	Wild	DW	45153	45983	782.5
H03.8D	E10_MATa_LYS	E10	F6_HO_MATalpha_URA	F6	2.175	0.875	3.05	African palm wine	American	651	1039	Out	2.75	Domesticated	Wild	DW	45767	47046	845
H03.8E	E10_MATa_LYS	E10	F12_HO_MATalpha_URA	F12	2.175	1.85	4.025	African palm wine	Malaysian	651	691	Out	3.75	Domesticated	Wild	DW	59894	60286	671
H03.8F	E10_MATa_LYS	E10	G6_HO_MATalpha_URA_1	G6	2.175	2.875	5.05	African palm wine	Far East Asian	651	1094	Out	4.8	Domesticated	Wild	DW	61220	63128	872.5
H03.8G	E10_MATa_LYS	E10	G6_HO_MATalpha_URA_2	G6	2.175	1.775	3.95	African palm wine	Far East Asian	651	1079	Out	3.825	Domesticated	Wild	DW	61226	63136	865
H03.8H	E10_MATa_LYS	E10	H9_HO_MATalpha_URA	H9	2.175	3.76	5.935	African palm wine	European farmhouse beer	651	27166	Out	5.275	Domesticated	Domesticated	DD	70315	74498	13908.5
H03.9A	F3_MATa_LYS	F3	A2_MATalpha_URA	A2	2.225	2.1	4.325	Asian islands	Wine	902	583	Out	3.825	Wild	Domesticated	DW	59877	66821	742.5
H03.9B	F3_MATa_LYS	F3	B5_MATalpha_URA	B5	2.225	2.275	4.5	Asian islands	Brazilian bioethanol	902	30206	Out	3.975	Wild	Domesticated	DW	69383	74878	15554
H03.9C	F3_MATa_LYS	F3	B8_MATalpha_URA	B8	2.225	2.05	4.275	Asian islands	Mosaic beer	902	13425	Out	3.825	Wild	Domesticated	DW	64723	70842	7163.5
H03.9D	F3_MATa_LYS	F3	B11_MATalpha_URA	B11	2.225	1.9	4.125	Asian islands	French dairy	902	22084	Out	3.925	Wild	Domesticated	DW	76644	80838	11493
H03.9E	F3_MATa_LYS	F3	C2_MATalpha_URA	C2	2.225	4.035	6.26	Asian islands	African beer	902	35881	Out	5.4	Wild	Domesticated	DW	88704	92607	18391.5
H03.9F	F3_MATa_LYS	F3	C6_MATalpha_URA	C6	2.225	1.9	4.125	Asian islands	French Guiana	902	7392	Out	3.875	Wild	Domesticated	DW	78233	80813	4147
H03.9G	F3_MATa_LYS	F3	C9_MATalpha_URA	C9	2.225	2	4.225	Asian islands	Mexican agave	902	825	Out	3.925	Wild	Domesticated	DW	81449	83246	863.5
H03.9H	F3_MATa_LYS	F3	C11_MATalpha_URA	C11	2.225	3.6	5.825	Asian islands	Mixed origin	902	62131	Out	5.55	Wild	Domesticated	DW	83946	90000	31516.5
H03.10A	F3_MATa_LYS	F3	E1_MATalpha_URA	E1	2.225	1.925	4.15	Asian islands	Sake	902	1448	Out	3.925	Wild	Domesticated	DW	41446	43043	1175
H03.10B	F3_MATa_LYS	F3	E4_MATalpha_URA	E4	2.225	2.15	4.375	Asian islands	Asian fermentation	902	5687	Out	4.05	Wild	Wild	WW	43643	45412	3294.5
H03.10C	F3_MATa_LYS	F3	E10_MATalpha_URA	E10	2.225	2.1	4.325	Asian islands	African palm wine	902	676	Out	3.925	Wild	Domesticated	DW	45181	46046	789
H03.10D	F3_MATa_LYS	F3	F3_MATalpha_URA	F3	2.225	2.3	4.525	Asian islands	Asian islands	902	907	In	3.95	Wild	Wild	WW	693	287	904.5
H03.10E	F3_MATa_LYS	F3	F6_MATalpha_URA	F6	2.225	1.925	4.15	Asian islands	American	902	1020	Out	3.925	Wild	Wild	WW	39330	40816	961
H03.10F	F3_MATa_LYS	F3	F12_MATalpha_URA	F12	2.225	3.55	5.775	Asian islands	Malaysian	902	730	Out	5.15	Wild	Wild	WW	54694	55769	816
H03.10G	F3_MATa_LYS	F3	G6_MATalpha_URA	G6	2.225	2.075	4.3	Asian islands	Far East Asian	902	1104	Out	4	Wild	Wild	WW	56270	58800	1003
H03.10H	F3_MATa_LYS	F3	G8_MATalpha_URA	G8	2.225	2.025	4.25	Asian islands	China	902	899	Out	4.2	Wild	Wild	WW	87239	87421	900.5
H03.11A	F3_MATa_LYS	F3	H6_MATalpha_URA	H6	2.225	3.73	5.955	Asian islands	Ale beer	902	45556	Out	6.025	Wild	Domesticated	DW	78950	84301	23229
H03.11B	F3_MATa_LYS	F3	H9_MATalpha_URA	H9	2.225	3.72	5.945	Asian islands	European farmhouse beer	902	51456	Out	5.6	Wild	Domesticated	DW	77346	82573	26179
H03.11C	F3_MATa_LYS	F3	A2_HO_MATalpha_URA	A2	2.225	1.15	3.375	Asian islands	Wine	902	569	Out	2.925	Wild	Domesticated	DW	59855	66804	735.5
H03.11D	F3_MATa_LYS	F3	B5_HO_MATalpha_URA	B5	2.225	1.12	3.345	Asian islands	Brazilian bioethanol	902	840	Out	3.05	Wild	Domesticated	DW	56953	62180	871
H03.11E	F3_MATa_LYS	F3	B8_HO_MATalpha_URA	B8	2.225	0.9625	3.1875	Asian islands	Mosaic beer	902	1076	Out	2.675	Wild	Domesticated	DW	58999	65150	989
H03.11F	F3_MATa_LYS	F3	B11_HO_MATalpha_URA	B11	2.225	0.925	3.15	Asian islands	French dairy	902	708	Out	2.9	Wild	Domesticated	DW	66444	70917	805
H03.11G	F3_MATa_LYS	F3	C2_HO_MATalpha_URA	C2	2.225	2.05	4.275	Asian islands	African beer	902	21554	Out	3.825	Wild	Domesticated	DW	79864	84392	11228
H03.11H	F3_MATa_LYS	F3	C6_HO_MATalpha_URA	C6	2.225	2.1	4.325	Asian islands	French Guiana	902	924	Out	3.9	Wild	Domesticated	DW	75098	78042	913
H03.12A	F3_MATa_LYS	F3	C9_HO_MATalpha_URA	C9	2.225	0.925	3.15	Asian islands	Mexican agave	902	798	Out	3	Wild	Domesticated	DW	81442	83281	850
H03.12B	F3_MATa_LYS	F3	E4_HO_MATalpha_URA	E4	2.225	0.95	3.175	Asian islands	Asian fermentation	902	788	Out	3	Wild	Wild	WW	41449	43335	845
H03.12C	F3_MATa_LYS	F3	F3_HO_MATalpha_URA	F3	2.225	2.125	4.35	Asian islands	Asian islands	902	914	In	4.05	Wild	Wild	WW	685	240	908
H03.12D	F3_MATa_LYS	F3	F6_HO_MATalpha_URA	F6	2.225	0.875	3.1	Asian islands	American	902	1039	Out	2.95	Wild	Wild	WW	39345	40848	970.5
H03.12E	F3_MATa_LYS	F3	F12_HO_MATalpha_URA	F12	2.225	1.85	4.075	Asian islands	Malaysian	902	691	Out	3.75	Wild	Wild	WW	54685	55785	796.5
H03.12F	F3_MATa_LYS	F3	G6_HO_MATalpha_URA_1	G6	2.225	2.875	5.1	Asian islands	Far East Asian	902	1094	Out	4.825	Wild	Wild	WW	56250	58805	998
H03.12G	F3_MATa_LYS	F3	G6_HO_MATalpha_URA_2	G6	2.225	1.775	4	Asian islands	Far East Asian	902	1079	Out	4.025	Wild	Wild	WW	56263	58811	990.5
H03.12H	F3_MATa_LYS	F3	H9_HO_MATalpha_URA	H9	2.225	3.76	5.985	Asian islands	European farmhouse beer	902	27166	Out	5.425	Wild	Domesticated	DW	64893	69503	14034
H04.1A	F6_MATa_LYS	F6	A2_MATalpha_URA	A2	1.925	2.1	4.025	American	Wine	1041	583	Out	3.8	Wild	Domesticated	DW	54540	61676	812
H04.1B	F6_MATa_LYS	F6	B5_MATalpha_URA	B5	1.925	2.275	4.2	American	Brazilian bioethanol	1041	30206	Out	3.9	Wild	Domesticated	DW	64338	70128	15623.5
H04.1C	F6_MATa_LYS	F6	B8_MATalpha_URA	B8	1.925	2.05	3.975	American	Mosaic beer	1041	13425	Out	3.675	Wild	Domesticated	DW	59778	66090	7233
H04.1D	F6_MATa_LYS	F6	B11_MATalpha_URA	B11	1.925	1.9	3.825	American	French dairy	1041	22084	Out	3.525	Wild	Domesticated	DW	71435	75881	11562.5
H04.1E	F6_MATa_LYS	F6	C2_MATalpha_URA	C2	1.925	4.035	5.96	American	African beer	1041	35881	Out	5.5	Wild	Domesticated	DW	83416	87380	18461
H04.1F	F6_MATa_LYS	F6	C6_MATalpha_URA	C6	1.925	1.9	3.825	American	French Guiana	1041	7392	Out	3.475	Wild	Domesticated	DW	72813	75628	4216.5
H04.1G	F6_MATa_LYS	F6	C9_MATalpha_URA	C9	1.925	2	3.925	American	Mexican agave	1041	825	Out	3.6	Wild	Domesticated	DW	76196	78194	933
H04.1H	F6_MATa_LYS	F6	C11_MATalpha_URA	C11	1.925	3.6	5.525	American	Mixed origin	1041	62131	Out	5.4	Wild	Domesticated	DW	79585	85966	31586
H04.2A	F6_MATa_LYS	F6	E1_MATalpha_URA	E1	1.925	1.925	3.85	American	Sake	1041	1448	Out	3.575	Wild	Domesticated	DW	38252	39988	1244.5
H04.2B	F6_MATa_LYS	F6	E4_MATalpha_URA	E4	1.925	2.15	4.075	American	Asian fermentation	1041	5687	Out	3.725	Wild	Wild	WW	40213	42149	3364
H04.2C	F6_MATa_LYS	F6	E10_MATalpha_URA	E10	1.925	2.1	4.025	American	African palm wine	1041	676	Out	3.775	Wild	Domesticated	DW	45794	47063	858.5
H04.2D	F6_MATa_LYS	F6	F3_MATalpha_URA	F3	1.925	2.3	4.225	American	Asian islands	1041	907	Out	3.8	Wild	Wild	WW	39351	40863	974
H04.2E	F6_MATa_LYS	F6	F6_MATalpha_URA	F6	1.925	1.925	3.85	American	American	1041	1020	In	3.55	Wild	Wild	WW	809	383	1030.5
H04.2F	F6_MATa_LYS	F6	F12_MATalpha_URA	F12	1.925	3.55	5.475	American	Malaysian	1041	730	Out	4.875	Wild	Wild	WW	50033	51105	885.5
H04.2G	F6_MATa_LYS	F6	G6_MATalpha_URA	G6	1.925	2.075	4	American	Far East Asian	1041	1104	Out	3.55	Wild	Wild	WW	50144	52464	1072.5
H04.2H	F6_MATa_LYS	F6	G8_MATalpha_URA	G8	1.925	2.025	3.95	American	China	1041	899	Out	3.8	Wild	Wild	WW	82120	82389	970
H04.3A	F6_MATa_LYS	F6	H6_MATalpha_URA	H6	1.925	3.73	5.655	American	Ale beer	1041	45556	Out	5.675	Wild	Domesticated	DW	74467	80285	23298.5
H04.3B	F6_MATa_LYS	F6	H9_MATalpha_URA	H9	1.925	3.72	5.645	American	European farmhouse beer	1041	51456	Out	5.275	Wild	Domesticated	DW	73234	78809	26248.5
H04.3C	F6_MATa_LYS	F6	A2_HO_MATalpha_URA	A2	1.925	1.15	3.075	American	Wine	1041	569	Out	2.8	Wild	Domesticated	DW	54520	61671	805
H04.3D	F6_MATa_LYS	F6	B5_HO_MATalpha_URA	B5	1.925	1.12	3.045	American	Brazilian bioethanol	1041	840	Out	2.8	Wild	Domesticated	DW	51700	57236	940.5
H04.3E	F6_MATa_LYS	F6	B8_HO_MATalpha_URA	B8	1.925	0.9625	2.8875	American	Mosaic beer	1041	1076	Out	2.575	Wild	Domesticated	DW	54079	60395	1058.5
H04.3F	F6_MATa_LYS	F6	B11_HO_MATalpha_URA	B11	1.925	0.925	2.85	American	French dairy	1041	708	Out	2.65	Wild	Domesticated	DW	61261	66049	874.5
H04.3G	F6_MATa_LYS	F6	C2_HO_MATalpha_URA	C2	1.925	2.05	3.975	American	African beer	1041	21554	Out	3.6	Wild	Domesticated	DW	74590	79246	11297.5
H04.3H	F6_MATa_LYS	F6	C6_HO_MATalpha_URA	C6	1.925	2.1	4.025	American	French Guiana	1041	924	Out	3.65	Wild	Domesticated	DW	69708	72882	982.5
H04.4A	F6_MATa_LYS	F6	C9_HO_MATalpha_URA	C9	1.925	0.925	2.85	American	Mexican agave	1041	798	Out	2.725	Wild	Domesticated	DW	76184	78222	919.5
H04.4B	F6_MATa_LYS	F6	E4_HO_MATalpha_URA	E4	1.925	0.95	2.875	American	Asian fermentation	1041	788	Out	2.525	Wild	Wild	WW	38019	40118	914.5
H04.4C	F6_MATa_LYS	F6	F3_HO_MATalpha_URA	F3	1.925	2.125	4.05	American	Asian islands	1041	914	Out	3.65	Wild	Wild	WW	39339	40840	977.5
H04.4D	F6_MATa_LYS	F6	F6_HO_MATalpha_URA	F6	1.925	0.875	2.8	American	American	1041	1039	In	2.675	Wild	Wild	WW	807	377	1040
H04.4E	F6_MATa_LYS	F6	F12_HO_MATalpha_URA	F12	1.925	1.85	3.775	American	Malaysian	1041	691	Out	3.475	Wild	Wild	WW	50017	51139	866
H04.4F	F6_MATa_LYS	F6	G6_HO_MATalpha_URA_1	G6	1.925	2.875	4.8	American	Far East Asian	1041	1094	Out	4.5	Wild	Wild	WW	50128	52460	1067.5
H04.4G	F6_MATa_LYS	F6	G6_HO_MATalpha_URA_2	G6	1.925	1.775	3.7	American	Far East Asian	1041	1079	Out	3.575	Wild	Wild	WW	50139	52466	1060
H04.4H	F6_MATa_LYS	F6	H9_HO_MATalpha_URA	H9	1.925	3.76	5.685	American	European farmhouse beer	1041	27166	Out	5.025	Wild	Domesticated	DW	60757	65703	14103.5
H04.5A	F12_MATa_LYS	F12	A2_MATalpha_URA	A2	3.8	2.1	5.9	Malaysian	Wine	690	583	Out	5.775	Wild	Domesticated	DW	64317	69947	636.5
H04.5B	F12_MATa_LYS	F12	B5_MATalpha_URA	B5	3.8	2.275	6.075	Malaysian	Brazilian bioethanol	690	30206	Out	5.2	Wild	Domesticated	DW	75623	80299	15448
H04.5C	F12_MATa_LYS	F12	B8_MATalpha_URA	B8	3.8	2.05	5.85	Malaysian	Mosaic beer	690	13425	Out	4.5	Wild	Domesticated	DW	70478	75410	7057.5
H04.5D	F12_MATa_LYS	F12	B11_MATalpha_URA	B11	3.8	1.9	5.7	Malaysian	French dairy	690	22084	Out	5.4	Wild	Domesticated	DW	81891	84972	11387
H04.5E	F12_MATa_LYS	F12	C2_MATalpha_URA	C2	3.8	4.035	7.835	Malaysian	African beer	690	35881	Out	3.975	Wild	Domesticated	DW	93443	96091	18285.5
H04.5F	F12_MATa_LYS	F12	C6_MATalpha_URA	C6	3.8	1.9	5.7	Malaysian	French Guiana	690	7392	Out	5.275	Wild	Domesticated	DW	82413	83947	4041
H04.5G	F12_MATa_LYS	F12	C9_MATalpha_URA	C9	3.8	2	5.8	Malaysian	Mexican agave	690	825	Out	3.225	Wild	Domesticated	DW	85547	86161	757.5
H04.5H	F12_MATa_LYS	F12	C11_MATalpha_URA	C11	3.8	3.6	7.4	Malaysian	Mixed origin	690	62131	Out	4.075	Wild	Domesticated	DW	92628	97863	31410.5
H04.6A	F12_MATa_LYS	F12	H6_MATalpha_URA	H6	3.8	3.73	7.53	Malaysian	Ale beer	690	45556	Out	5.125	Wild	Domesticated	DW	86954	91392	23123
H04.6B	F12_MATa_LYS	F12	H9_MATalpha_URA	H9	3.8	3.72	7.52	Malaysian	European farmhouse beer	690	51456	Out	4.7	Wild	Domesticated	DW	86747	91195	26073
H04.6C	F12_MATa_LYS	F12	A2_HO_MATalpha_URA	A2	3.8	1.15	4.95	Malaysian	Wine	690	569	Out	4.825	Wild	Domesticated	DW	64289	69920	629.5
H04.6D	F12_MATa_LYS	F12	B5_HO_MATalpha_URA	B5	3.8	1.12	4.92	Malaysian	Brazilian bioethanol	690	840	Out	4.9	Wild	Domesticated	DW	62873	67530	765
H04.6E	F12_MATa_LYS	F12	B8_HO_MATalpha_URA	B8	3.8	0.9625	4.7625	Malaysian	Mosaic beer	690	1076	Out	4.425	Wild	Domesticated	DW	64847	69803	883
H04.6F	F12_MATa_LYS	F12	B11_HO_MATalpha_URA	B11	3.8	0.925	4.725	Malaysian	French dairy	690	708	Out	4.625	Wild	Domesticated	DW	71744	75085	699
H04.6G	F12_MATa_LYS	F12	C2_HO_MATalpha_URA	C2	3.8	2.05	5.85	Malaysian	African beer	690	21554	Out	4.6	Wild	Domesticated	DW	84556	87844	11122
H04.6H	F12_MATa_LYS	F12	C6_HO_MATalpha_URA	C6	3.8	2.1	5.9	Malaysian	French Guiana	690	924	Out	5.45	Wild	Domesticated	DW	79325	81187	807
H04.7A	F12_MATa_LYS	F12	E1_MATalpha_URA	E1	3.8	1.925	5.725	Malaysian	Sake	690	1448	Out	2.725	Wild	Domesticated	DW	55988	57541	1069
H04.7B	F12_MATa_LYS	F12	E4_MATalpha_URA	E4	3.8	2.15	5.95	Malaysian	Asian fermentation	690	5687	Out	1.975	Wild	Wild	WW	58047	59739	3188.5
H04.7C	F12_MATa_LYS	F12	E10_MATalpha_URA	E10	3.8	2.1	5.9	Malaysian	African palm wine	690	676	Out	4.725	Wild	Domesticated	DW	59911	60317	683
H04.7D	F12_MATa_LYS	F12	F3_MATalpha_URA	F3	3.8	2.3	6.1	Malaysian	Asian islands	690	907	Out	5.225	Wild	Wild	WW	54679	55782	798.5
H04.7E	F12_MATa_LYS	F12	F6_MATalpha_URA	F6	3.8	1.925	5.725	Malaysian	American	690	1020	Out	4.775	Wild	Wild	WW	49988	51063	855
H04.7F	F12_MATa_LYS	F12	F12_MATalpha_URA	F12	3.8	3.55	7.35	Malaysian	Malaysian	690	730	In	3.375	Wild	Wild	WW	562	252	710
H04.7G	F12_MATa_LYS	F12	G6_MATalpha_URA	G6	3.8	2.075	5.875	Malaysian	Far East Asian	690	1104	Out	3.1	Wild	Wild	WW	60336	61842	897
H04.7H	F12_MATa_LYS	F12	G8_MATalpha_URA	G8	3.8	2.025	5.825	Malaysian	China	690	899	Out	4.6	Wild	Wild	WW	89703	88955	794.5
H04.8A	F12_MATa_LYS	F12	C9_HO_MATalpha_URA	C9	3.8	0.925	4.725	Malaysian	Mexican agave	690	798	Out	4.7	Wild	Domesticated	DW	85539	86189	744
H04.8B	F12_MATa_LYS	F12	E4_HO_MATalpha_URA	E4	3.8	0.95	4.75	Malaysian	Asian fermentation	690	788	Out	4.575	Wild	Wild	WW	55859	57721	739
H04.8C	F12_MATa_LYS	F12	F3_HO_MATalpha_URA	F3	3.8	2.125	5.925	Malaysian	Asian islands	690	914	Out	5.425	Wild	Wild	WW	54683	55779	802
H04.8D	F12_MATa_LYS	F12	F6_HO_MATalpha_URA	F6	3.8	0.875	4.675	Malaysian	American	690	1039	Out	4.6	Wild	Wild	WW	50015	51129	864.5
H04.8E	F12_MATa_LYS	F12	F12_HO_MATalpha_URA	F12	3.8	1.85	5.65	Malaysian	Malaysian	690	691	In	4.575	Wild	Wild	WW	554	269	690.5
H04.8F	F12_MATa_LYS	F12	G6_HO_MATalpha_URA_1	G6	3.8	2.875	6.675	Malaysian	Far East Asian	690	1094	Out	3.525	Wild	Wild	WW	60325	61832	892
H04.8G	F12_MATa_LYS	F12	G6_HO_MATalpha_URA_2	G6	3.8	1.775	5.575	Malaysian	Far East Asian	690	1079	Out	3.575	Wild	Wild	WW	60329	61820	884.5
H04.8H	F12_MATa_LYS	F12	H9_HO_MATalpha_URA	H9	3.8	3.76	7.56	Malaysian	European farmhouse beer	690	27166	Out	5.575	Wild	Domesticated	DW	73973	77868	13928
H04.9A	G6_MATa_LYS	G6	A2_MATalpha_URA	A2	1.95	2.1	4.05	Far East Asian	Wine	1093	583	Out	3.8	Wild	Domesticated	DW	60609	66806	838
H04.9B	G6_MATa_LYS	G6	B5_MATalpha_URA	B5	1.95	2.275	4.225	Far East Asian	Brazilian bioethanol	1093	30206	Out	3.85	Wild	Domesticated	DW	73590	79086	15649.5
H04.9C	G6_MATa_LYS	G6	B8_MATalpha_URA	B8	1.95	2.05	4	Far East Asian	Mosaic beer	1093	13425	Out	3.6	Wild	Domesticated	DW	67240	72757	7259
H04.9D	G6_MATa_LYS	G6	B11_MATalpha_URA	B11	1.95	1.9	3.85	Far East Asian	French dairy	1093	22084	Out	3.5	Wild	Domesticated	DW	78304	82069	11588.5
H04.9E	G6_MATa_LYS	G6	C2_MATalpha_URA	C2	1.95	4.035	5.985	Far East Asian	African beer	1093	35881	Out	5.575	Wild	Domesticated	DW	89958	93218	18487
H04.9F	G6_MATa_LYS	G6	C6_MATalpha_URA	C6	1.95	1.9	3.85	Far East Asian	French Guiana	1093	7392	Out	3.475	Wild	Domesticated	DW	78650	80847	4242.5
H04.9G	G6_MATa_LYS	G6	C9_MATalpha_URA	C9	1.95	2	3.95	Far East Asian	Mexican agave	1093	825	Out	3.575	Wild	Domesticated	DW	81029	82228	959
H04.9H	G6_MATa_LYS	G6	C11_MATalpha_URA	C11	1.95	3.6	5.55	Far East Asian	Mixed origin	1093	62131	Out	5.35	Wild	Domesticated	DW	90784	96852	31612
H04.10A	G6_MATa_LYS	G6	E1_MATalpha_URA	E1	1.95	1.925	3.875	Far East Asian	Sake	1093	1448	Out	3.675	Wild	Domesticated	DW	56062	59073	1270.5
H04.10B	G6_MATa_LYS	G6	E4_MATalpha_URA	E4	1.95	2.15	4.1	Far East Asian	Asian fermentation	1093	5687	Out	3.7	Wild	Wild	WW	58081	61325	3390
H04.10C	G6_MATa_LYS	G6	E10_MATalpha_URA	E10	1.95	2.1	4.05	Far East Asian	African palm wine	1093	676	Out	3.775	Wild	Domesticated	DW	61242	63159	884.5
H04.10D	G6_MATa_LYS	G6	F3_MATalpha_URA	F3	1.95	2.3	4.25	Far East Asian	Asian islands	1093	907	Out	3.7	Wild	Wild	WW	56259	58802	1000
H04.10E	G6_MATa_LYS	G6	F6_MATalpha_URA	F6	1.95	1.925	3.875	Far East Asian	American	1093	1020	Out	3.575	Wild	Wild	WW	50116	52435	1056.5
H04.10F	G6_MATa_LYS	G6	F12_MATalpha_URA	F12	1.95	3.55	5.5	Far East Asian	Malaysian	1093	730	Out	4.3	Wild	Wild	WW	60344	61818	911.5
H04.10G	G6_MATa_LYS	G6	G6_MATalpha_URA	G6	1.95	2.075	4.025	Far East Asian	Far East Asian	1093	1104	In	3.575	Wild	Wild	WW	847	322	1098.5
H04.10H	G6_MATa_LYS	G6	G8_MATalpha_URA	G8	1.95	2.025	3.975	Far East Asian	China	1093	899	Out	3.8	Wild	Wild	WW	74944	74138	996
H04.11A	G6_MATa_LYS	G6	H6_MATalpha_URA	H6	1.95	3.73	5.68	Far East Asian	Ale beer	1093	45556	Out	5.325	Wild	Domesticated	DW	84730	90137	23324.5
H04.11B	G6_MATa_LYS	G6	H9_MATalpha_URA	H9	1.95	3.72	5.67	Far East Asian	European farmhouse beer	1093	51456	Out	5	Wild	Domesticated	DW	85128	90548	26274.5
H04.11C	G6_MATa_LYS	G6	A2_HO_MATalpha_URA	A2	1.95	1.15	3.1	Far East Asian	Wine	1093	569	Out	2.85	Wild	Domesticated	DW	60585	66808	831
H04.11D	G6_MATa_LYS	G6	B5_HO_MATalpha_URA	B5	1.95	1.12	3.07	Far East Asian	Brazilian bioethanol	1093	840	Out	2.85	Wild	Domesticated	DW	60760	66052	966.5
H04.11E	G6_MATa_LYS	G6	B8_HO_MATalpha_URA	B8	1.95	0.9625	2.9125	Far East Asian	Mosaic beer	1093	1076	Out	2.625	Wild	Domesticated	DW	61663	67287	1084.5
H04.11F	G6_MATa_LYS	G6	B11_HO_MATalpha_URA	B11	1.95	0.925	2.875	Far East Asian	French dairy	1093	708	Out	2.65	Wild	Domesticated	DW	68187	72291	900.5
H04.11G	G6_MATa_LYS	G6	C2_HO_MATalpha_URA	C2	1.95	2.05	4	Far East Asian	African beer	1093	21554	Out	3.6	Wild	Domesticated	DW	81070	85003	11323.5
H04.11H	G6_MATa_LYS	G6	C6_HO_MATalpha_URA	C6	1.95	2.1	4.05	Far East Asian	French Guiana	1093	924	Out	3.7	Wild	Domesticated	DW	75563	78140	1008.5
H04.12A	G6_MATa_LYS	G6	C9_HO_MATalpha_URA	C9	1.95	0.925	2.875	Far East Asian	Mexican agave	1093	798	Out	2.775	Wild	Domesticated	DW	81021	82263	945.5
H04.12B	G6_MATa_LYS	G6	E4_HO_MATalpha_URA	E4	1.95	0.95	2.9	Far East Asian	Asian fermentation	1093	788	Out	2.575	Wild	Wild	WW	55920	59330	940.5
H04.12C	G6_MATa_LYS	G6	F3_HO_MATalpha_URA	F3	1.95	2.125	4.075	Far East Asian	Asian islands	1093	914	Out	3.675	Wild	Wild	WW	56260	58800	1003.5
H04.12D	G6_MATa_LYS	G6	F6_HO_MATalpha_URA	F6	1.95	0.875	2.825	Far East Asian	American	1093	1039	Out	2.65	Wild	Wild	WW	50128	52433	1066
H04.12E	G6_MATa_LYS	G6	F12_HO_MATalpha_URA	F12	1.95	1.85	3.8	Far East Asian	Malaysian	1093	691	Out	3.55	Wild	Wild	WW	60328	61820	892
H04.12F	G6_MATa_LYS	G6	G6_HO_MATalpha_URA_1	G6	1.95	2.875	4.825	Far East Asian	Far East Asian	1093	1094	In	4.5	Wild	Wild	WW	843	354	1093.5
H04.12G	G6_MATa_LYS	G6	G6_HO_MATalpha_URA_2	G6	1.95	1.775	3.725	Far East Asian	Far East Asian	1093	1079	In	3.575	Wild	Wild	WW	852	351	1086
H04.12H	G6_MATa_LYS	G6	H9_HO_MATalpha_URA	H9	1.95	3.76	5.71	Far East Asian	European farmhouse beer	1093	27166	Out	5.025	Wild	Domesticated	DW	72379	77207	14129.5
H05.1A	G8_MATa_LYS	G8	A2_MATalpha_URA	A2	1.95	2.1	4.05	China	Wine	849	583	Out	3.95	Wild	Domesticated	DW	86761	89570	716
H05.1B	G8_MATa_LYS	G8	B5_MATalpha_URA	B5	1.95	2.275	4.225	China	Brazilian bioethanol	849	30206	Out	3.925	Wild	Domesticated	DW	101075	103140	15527.5
H05.1C	G8_MATa_LYS	G8	B8_MATalpha_URA	B8	1.95	2.05	4	China	Mosaic beer	849	13425	Out	3.725	Wild	Domesticated	DW	94018	96249	7137
H05.1D	G8_MATa_LYS	G8	B11_MATalpha_URA	B11	1.95	1.9	3.85	China	French dairy	849	22084	Out	3.6	Wild	Domesticated	DW	105613	106296	11466.5
H05.1E	G8_MATa_LYS	G8	C2_MATalpha_URA	C2	1.95	4.035	5.985	China	African beer	849	35881	Out	5.525	Wild	Domesticated	DW	116372	116391	18365
H05.1F	G8_MATa_LYS	G8	C6_MATalpha_URA	C6	1.95	1.9	3.85	China	French Guiana	849	7392	Out	3.7	Wild	Domesticated	DW	104432	103830	4120.5
H05.1G	G8_MATa_LYS	G8	C9_MATalpha_URA	C9	1.95	2	3.95	China	Mexican agave	849	825	Out	3.7	Wild	Domesticated	DW	106364	104621	837
H05.1H	G8_MATa_LYS	G8	C11_MATalpha_URA	C11	1.95	3.6	5.55	China	Mixed origin	849	62131	Out	4.85	Wild	Domesticated	DW	119242	122026	31490
H05.2A	G8_MATa_LYS	G8	E1_MATalpha_URA	E1	1.95	1.925	3.875	China	Sake	849	1448	Out	3.7	Wild	Domesticated	DW	87529	88257	1148.5
H05.2B	G8_MATa_LYS	G8	E4_MATalpha_URA	E4	1.95	2.15	4.1	China	Asian fermentation	849	5687	Out	3.85	Wild	Wild	WW	89614	90540	3268
H05.2C	G8_MATa_LYS	G8	E10_MATalpha_URA	E10	1.95	2.1	4.05	China	African palm wine	849	676	Out	3.9	Wild	Domesticated	DW	91717	91339	762.5
H05.2D	G8_MATa_LYS	G8	F3_MATalpha_URA	F3	1.95	2.3	4.25	China	Asian islands	849	907	Out	3.9	Wild	Wild	WW	87225	87414	878
H05.2E	G8_MATa_LYS	G8	F6_MATalpha_URA	F6	1.95	1.925	3.875	China	American	849	1020	Out	3.625	Wild	Wild	WW	82090	82352	934.5
H05.2F	G8_MATa_LYS	G8	F12_MATalpha_URA	F12	1.95	3.55	5.5	China	Malaysian	849	730	Out	3.6	Wild	Wild	WW	89703	88903	789.5
H05.2G	G8_MATa_LYS	G8	G6_MATalpha_URA	G6	1.95	2.075	4.025	China	Far East Asian	849	1104	Out	3.575	Wild	Wild	WW	74928	74087	976.5
H05.2H	G8_MATa_LYS	G8	G8_MATalpha_URA	G8	1.95	2.025	3.975	China	China	849	899	In	3.9	Wild	Wild	WW	761	290	874
H05.3A	G8_MATa_LYS	G8	H6_MATalpha_URA	H6	1.95	3.73	5.68	China	Ale beer	849	45556	Out	5.45	Wild	Domesticated	DW	112693	114727	23202.5
H05.3B	G8_MATa_LYS	G8	H9_MATalpha_URA	H9	1.95	3.72	5.67	China	European farmhouse beer	849	51456	Out	5.425	Wild	Domesticated	DW	114075	116367	26152.5
H05.3C	G8_MATa_LYS	G8	A2_HO_MATalpha_URA	A2	1.95	1.15	3.1	China	Wine	849	569	Out	2.9	Wild	Domesticated	DW	86737	89530	709
H05.3D	G8_MATa_LYS	G8	B5_HO_MATalpha_URA	B5	1.95	1.12	3.07	China	Brazilian bioethanol	849	840	Out	2.775	Wild	Domesticated	DW	87923	89977	844.5
H05.3E	G8_MATa_LYS	G8	B8_HO_MATalpha_URA	B8	1.95	0.9625	2.9125	China	Mosaic beer	849	1076	Out	2.625	Wild	Domesticated	DW	88480	90839	962.5
H05.3F	G8_MATa_LYS	G8	B11_HO_MATalpha_URA	B11	1.95	0.925	2.875	China	French dairy	849	708	Out	2.675	Wild	Domesticated	DW	95554	96637	778.5
H05.3G	G8_MATa_LYS	G8	C2_HO_MATalpha_URA	C2	1.95	2.05	4	China	African beer	849	21554	Out	3.7	Wild	Domesticated	DW	107473	108173	11201.5
H05.3H	G8_MATa_LYS	G8	C6_HO_MATalpha_URA	C6	1.95	2.1	4.05	China	French Guiana	849	924	Out	3.75	Wild	Domesticated	DW	101320	101041	886.5
H05.4A	G8_MATa_LYS	G8	C9_HO_MATalpha_URA	C9	1.95	0.925	2.875	China	Mexican agave	849	798	Out	2.8	Wild	Domesticated	DW	106352	104635	823.5
H05.4B	G8_MATa_LYS	G8	E4_HO_MATalpha_URA	E4	1.95	0.95	2.9	China	Asian fermentation	849	788	Out	2.625	Wild	Wild	WW	87421	88533	818.5
H05.4C	G8_MATa_LYS	G8	F3_HO_MATalpha_URA	F3	1.95	2.125	4.075	China	Asian islands	849	914	Out	4.025	Wild	Wild	WW	87226	87417	881.5
H05.4D	G8_MATa_LYS	G8	F6_HO_MATalpha_URA	F6	1.95	0.875	2.825	China	American	849	1039	Out	2.675	Wild	Wild	WW	82105	82385	944
H05.4E	G8_MATa_LYS	G8	F12_HO_MATalpha_URA	F12	1.95	1.85	3.8	China	Malaysian	849	691	Out	3.6	Wild	Wild	WW	89689	88934	770
H05.4F	G8_MATa_LYS	G8	G6_HO_MATalpha_URA_1	G6	1.95	2.875	4.825	China	Far East Asian	849	1094	Out	4.575	Wild	Wild	WW	74920	74096	971.5
H05.4G	G8_MATa_LYS	G8	G6_HO_MATalpha_URA_2	G6	1.95	1.775	3.725	China	Far East Asian	849	1079	Out	3.675	Wild	Wild	WW	74928	74126	964
H05.4H	G8_MATa_LYS	G8	H9_HO_MATalpha_URA	H9	1.95	3.76	5.71	China	European farmhouse beer	849	27166	Out	4.675	Wild	Domesticated	DW	101224	103191	14007.5
H05.5A	H6_MATa_LYS	H6	A2_MATalpha_URA	A2	3.67	2.1	5.77	Ale beer	Wine	44523	583	Out	4.775	Domesticated	Domesticated	DD	55783	59821	22553
H05.5B	H6_MATa_LYS	H6	B5_MATalpha_URA	B5	3.67	2.275	5.945	Ale beer	Brazilian bioethanol	44523	30206	Out	5.85	Domesticated	Domesticated	DD	74026	71594	37364.5
H05.5C	H6_MATa_LYS	H6	B8_MATalpha_URA	B8	3.67	2.05	5.72	Ale beer	Mosaic beer	44523	13425	Out	5.45	Domesticated	Domesticated	DD	63503	64249	28974
H05.5D	H6_MATa_LYS	H6	B11_MATalpha_URA	B11	3.67	1.9	5.57	Ale beer	French dairy	44523	22084	Out	5.175	Domesticated	Domesticated	DD	78986	79324	33303.5
H05.5E	H6_MATa_LYS	H6	C2_MATalpha_URA	C2	3.67	4.035	7.705	Ale beer	African beer	44523	35881	Out	6.675	Domesticated	Domesticated	DD	89215	89301	40202
H05.5F	H6_MATa_LYS	H6	C6_MATalpha_URA	C6	3.67	1.9	5.57	Ale beer	French Guiana	44523	7392	Out	5.525	Domesticated	Domesticated	DD	92454	95428	25957.5
H05.5G	H6_MATa_LYS	H6	C9_MATalpha_URA	C9	3.67	2	5.67	Ale beer	Mexican agave	44523	825	Out	5.275	Domesticated	Domesticated	DD	92933	94808	22674
H05.5H	H6_MATa_LYS	H6	C11_MATalpha_URA	C11	3.67	3.6	7.27	Ale beer	Mixed origin	44523	62131	Out	6.275	Domesticated	Domesticated	DD	81513	66863	53327
H05.6A	H6_MATa_LYS	H6	H6_MATalpha_URA	H6	3.67	3.73	7.4	Ale beer	Ale beer	44523	45556	In	7.725	Domesticated	Domesticated	DD	41222	1388	45039.5
H05.6B	H6_MATa_LYS	H6	H9_MATalpha_URA	H9	3.67	3.72	7.39	Ale beer	European farmhouse beer	44523	51456	Out	8.425	Domesticated	Domesticated	DD	75057	62080	47989.5
H05.6C	H6_MATa_LYS	H6	A2_HO_MATalpha_URA	A2	3.67	1.15	4.82	Ale beer	Wine	44523	569	Out	4.825	Domesticated	Domesticated	DD	55758	59809	22546
H05.6D	H6_MATa_LYS	H6	B5_HO_MATalpha_URA	B5	3.67	1.12	4.79	Ale beer	Brazilian bioethanol	44523	840	Out	4.725	Domesticated	Domesticated	DD	63204	67057	22681.5
H05.6E	H6_MATa_LYS	H6	B8_HO_MATalpha_URA	B8	3.67	0.9625	4.6325	Ale beer	Mosaic beer	44523	1076	Out	5.075	Domesticated	Domesticated	DD	59419	63370	22799.5
H05.6F	H6_MATa_LYS	H6	B11_HO_MATalpha_URA	B11	3.67	0.925	4.595	Ale beer	French dairy	44523	708	Out	4.675	Domesticated	Domesticated	DD	70131	73463	22615.5
H05.6G	H6_MATa_LYS	H6	C2_HO_MATalpha_URA	C2	3.67	2.05	5.72	Ale beer	African beer	44523	21554	Out	5.775	Domesticated	Domesticated	DD	80629	82194	33038.5
H05.6H	H6_MATa_LYS	H6	C6_HO_MATalpha_URA	C6	3.67	2.1	5.77	Ale beer	French Guiana	44523	924	Out	4.95	Domesticated	Domesticated	DD	89325	92732	22723.5
H05.7A	H6_MATa_LYS	H6	E1_MATalpha_URA	E1	3.67	1.925	5.595	Ale beer	Sake	44523	1448	Out	5.475	Domesticated	Domesticated	DD	72940	78597	22985.5
H05.7B	H6_MATa_LYS	H6	E4_MATalpha_URA	E4	3.67	2.15	5.82	Ale beer	Asian fermentation	44523	5687	Out	5.45	Domesticated	Wild	DW	74479	79767	25105
H05.7C	H6_MATa_LYS	H6	E10_MATalpha_URA	E10	3.67	2.1	5.77	Ale beer	African palm wine	44523	676	Out	4.95	Domesticated	Domesticated	DD	83259	87989	22599.5
H05.7D	H6_MATa_LYS	H6	F3_MATalpha_URA	F3	3.67	2.3	5.97	Ale beer	Asian islands	44523	907	Out	5.35	Domesticated	Wild	DW	78372	83684	22715
H05.7E	H6_MATa_LYS	H6	F6_MATalpha_URA	F6	3.67	1.925	5.595	Ale beer	American	44523	1020	Out	5.3	Domesticated	Wild	DW	73861	79635	22771.5
H05.7F	H6_MATa_LYS	H6	F12_MATalpha_URA	F12	3.67	3.55	7.22	Ale beer	Malaysian	44523	730	Out	3.925	Domesticated	Wild	DW	86393	90730	22626.5
H05.7G	H6_MATa_LYS	H6	G6_MATalpha_URA	G6	3.67	2.075	5.745	Ale beer	Far East Asian	44523	1104	Out	5.225	Domesticated	Wild	DW	84138	89461	22813.5
H05.7H	H6_MATa_LYS	H6	G8_MATalpha_URA	G8	3.67	2.025	5.695	Ale beer	China	44523	899	Out	5.675	Domesticated	Wild	DW	112122	114106	22711
H05.8A	H6_MATa_LYS	H6	C9_HO_MATalpha_URA	C9	3.67	0.925	4.595	Ale beer	Mexican agave	44523	798	Out	4.725	Domesticated	Domesticated	DD	92925	94843	22660.5
H05.8B	H6_MATa_LYS	H6	E4_HO_MATalpha_URA	E4	3.67	0.95	4.62	Ale beer	Asian fermentation	44523	788	Out	4.55	Domesticated	Wild	DW	72624	78770	22655.5
H05.8C	H6_MATa_LYS	H6	F3_HO_MATalpha_URA	F3	3.67	2.125	5.795	Ale beer	Asian islands	44523	914	Out	5.8	Domesticated	Wild	DW	78373	83731	22718.5
H05.8D	H6_MATa_LYS	H6	F6_HO_MATalpha_URA	F6	3.67	0.875	4.545	Ale beer	American	44523	1039	Out	4.45	Domesticated	Wild	DW	73880	79638	22781
H05.8E	H6_MATa_LYS	H6	F12_HO_MATalpha_URA	F12	3.67	1.85	5.52	Ale beer	Malaysian	44523	691	Out	5.2	Domesticated	Wild	DW	86363	90720	22607
H05.8F	H6_MATa_LYS	H6	G6_HO_MATalpha_URA_1	G6	3.67	2.875	6.545	Ale beer	Far East Asian	44523	1094	Out	6.075	Domesticated	Wild	DW	84114	89451	22808.5
H05.8G	H6_MATa_LYS	H6	G6_HO_MATalpha_URA_2	G6	3.67	1.775	5.445	Ale beer	Far East Asian	44523	1079	Out	5.575	Domesticated	Wild	DW	84122	89476	22801
H05.8H	H6_MATa_LYS	H6	H9_HO_MATalpha_URA	H9	3.67	3.76	7.43	Ale beer	European farmhouse beer	44523	27166	Out	4.85	Domesticated	Domesticated	DD	66067	61773	35844.5
H05.9A	H9_MATa_LYS	H9	A2_MATalpha_URA	A2	4.1	2.1	6.2	European farmhouse beer	Wine	50775	583	Out	5.55	Domesticated	Domesticated	DD	63958	69866	25679
H05.9B	H9_MATa_LYS	H9	B5_MATalpha_URA	B5	4.1	2.275	6.375	European farmhouse beer	Brazilian bioethanol	50775	30206	Out	5.475	Domesticated	Domesticated	DD	78264	75313	40490.5
H05.9C	H9_MATa_LYS	H9	B8_MATalpha_URA	B8	4.1	2.05	6.15	European farmhouse beer	Mosaic beer	50775	13425	Out	5.525	Domesticated	Domesticated	DD	70319	72285	32100
H05.9D	H9_MATa_LYS	H9	B11_MATalpha_URA	B11	4.1	1.9	6	European farmhouse beer	French dairy	50775	22084	Out	5.25	Domesticated	Domesticated	DD	85224	86199	36429.5
H05.9E	H9_MATa_LYS	H9	C2_MATalpha_URA	C2	4.1	4.035	8.135	European farmhouse beer	African beer	50775	35881	Out	4.275	Domesticated	Domesticated	DD	96152	97241	43328
H05.9F	H9_MATa_LYS	H9	C6_MATalpha_URA	C6	4.1	1.9	6	European farmhouse beer	French Guiana	50775	7392	Out	5.35	Domesticated	Domesticated	DD	96488	100089	29083.5
H05.9G	H9_MATa_LYS	H9	C9_MATalpha_URA	C9	4.1	2	6.1	European farmhouse beer	Mexican agave	50775	825	Out	5.325	Domesticated	Domesticated	DD	97558	100360	25800
H05.9H	H9_MATa_LYS	H9	C11_MATalpha_URA	C11	4.1	3.6	7.7	European farmhouse beer	Mixed origin	50775	62131	Out	6.575	Domesticated	Domesticated	DD	82283	64016	56453
H05.10A	H9_MATa_LYS	H9	E1_MATalpha_URA	E1	4.1	1.925	6.025	European farmhouse beer	Sake	50775	1448	Out	5.275	Domesticated	Domesticated	DD	68742	73866	26111.5
H05.10B	H9_MATa_LYS	H9	E4_MATalpha_URA	E4	4.1	2.15	6.25	European farmhouse beer	Asian fermentation	50775	5687	Out	5.25	Domesticated	Wild	DW	70075	74628	28231
H05.10C	H9_MATa_LYS	H9	E10_MATalpha_URA	E10	4.1	2.1	6.2	European farmhouse beer	African palm wine	50775	676	Out	5.575	Domesticated	Domesticated	DD	82544	87379	25725.5
H05.10D	H9_MATa_LYS	H9	F3_MATalpha_URA	F3	4.1	2.3	6.4	European farmhouse beer	Asian islands	50775	907	Out	5.05	Domesticated	Wild	DW	76864	82044	25841
H05.10E	H9_MATa_LYS	H9	F6_MATalpha_URA	F6	4.1	1.925	6.025	European farmhouse beer	American	50775	1020	Out	5.275	Domesticated	Wild	DW	72724	78242	25897.5
H05.10F	H9_MATa_LYS	H9	F12_MATalpha_URA	F12	4.1	3.55	7.65	European farmhouse beer	Malaysian	50775	730	Out	5.4	Domesticated	Wild	DW	86298	90641	25752.5
H05.10G	H9_MATa_LYS	H9	G6_MATalpha_URA	G6	4.1	2.075	6.175	European farmhouse beer	Far East Asian	50775	1104	Out	5.4	Domesticated	Wild	DW	84663	90016	25939.5
H05.10H	H9_MATa_LYS	H9	G8_MATalpha_URA	G8	4.1	2.025	6.125	European farmhouse beer	China	50775	899	Out	5.475	Domesticated	Wild	DW	113635	115910	25837
H05.11A	H9_MATa_LYS	H9	H6_MATalpha_URA	H6	4.1	3.73	7.83	European farmhouse beer	Ale beer	50775	45556	Out	5.075	Domesticated	Domesticated	DD	75291	62417	48165.5
H05.11B	H9_MATa_LYS	H9	H9_MATalpha_URA	H9	4.1	3.72	7.82	European farmhouse beer	European farmhouse beer	50775	51456	In	6.05	Domesticated	Domesticated	DD	46852	2308	51115.5
H05.11C	H9_MATa_LYS	H9	A2_HO_MATalpha_URA	A2	4.1	1.15	5.25	European farmhouse beer	Wine	50775	569	Out	4.575	Domesticated	Domesticated	DD	63931	69826	25672
H05.11D	H9_MATa_LYS	H9	B5_HO_MATalpha_URA	B5	4.1	1.12	5.22	European farmhouse beer	Brazilian bioethanol	50775	840	Out	4.525	Domesticated	Domesticated	DD	68538	73837	25807.5
H05.11E	H9_MATa_LYS	H9	B8_HO_MATalpha_URA	B8	4.1	0.9625	5.0625	European farmhouse beer	Mosaic beer	50775	1076	Out	4.475	Domesticated	Domesticated	DD	66434	72104	25925.5
H05.11F	H9_MATa_LYS	H9	B11_HO_MATalpha_URA	B11	4.1	0.925	5.025	European farmhouse beer	French dairy	50775	708	Out	4.55	Domesticated	Domesticated	DD	76585	81360	25741.5
H05.11G	H9_MATa_LYS	H9	C2_HO_MATalpha_URA	C2	4.1	2.05	6.15	European farmhouse beer	African beer	50775	21554	Out	5.625	Domesticated	Domesticated	DD	87697	90554	36164.5
H05.11H	H9_MATa_LYS	H9	C6_HO_MATalpha_URA	C6	4.1	2.1	6.2	European farmhouse beer	French Guiana	50775	924	Out	5.325	Domesticated	Domesticated	DD	93417	97625	25849.5
H05.12A	H9_MATa_LYS	H9	C9_HO_MATalpha_URA	C9	4.1	0.925	5.025	European farmhouse beer	Mexican agave	50775	798	Out	4.4	Domesticated	Domesticated	DD	97554	100402	25786.5
H05.12B	H9_MATa_LYS	H9	E4_HO_MATalpha_URA	E4	4.1	0.95	5.05	European farmhouse beer	Asian fermentation	50775	788	Out	4.4	Domesticated	Wild	DW	68344	73947	25781.5
H05.12C	H9_MATa_LYS	H9	F3_HO_MATalpha_URA	F3	4.1	2.125	6.225	European farmhouse beer	Asian islands	50775	914	Out	5.2	Domesticated	Wild	DW	76873	82100	25844.5
H05.12D	H9_MATa_LYS	H9	F6_HO_MATalpha_URA	F6	4.1	0.875	4.975	European farmhouse beer	American	50775	1039	Out	4.225	Domesticated	Wild	DW	72738	78246	25907
H05.12E	H9_MATa_LYS	H9	F12_HO_MATalpha_URA	F12	4.1	1.85	5.95	European farmhouse beer	Malaysian	50775	691	Out	5.3	Domesticated	Wild	DW	86279	90674	25733
H05.12F	H9_MATa_LYS	H9	G6_HO_MATalpha_URA_1	G6	4.1	2.875	6.975	European farmhouse beer	Far East Asian	50775	1094	Out	5.675	Domesticated	Wild	DW	84640	89986	25934.5
H05.12G	H9_MATa_LYS	H9	G6_HO_MATalpha_URA_2	G6	4.1	1.775	5.875	European farmhouse beer	Far East Asian	50775	1079	Out	5.3	Domesticated	Wild	DW	84652	90013	25927
H05.12H	H9_MATa_LYS	H9	H9_HO_MATalpha_URA	H9	4.1	3.76	7.86	European farmhouse beer	European farmhouse beer	50775	27166	In	5.95	Domesticated	Domesticated	DD	46346	25318	38970.5
H06.1A	A2_HO_MATa_LYS	A2	A2_MATalpha_URA	A2	1.175	2.1	3.275	Wine	Wine	562	583	In	2.85	Domesticated	Domesticated	DD	441	315	572.5
H06.1B	A2_HO_MATa_LYS	A2	B5_MATalpha_URA	B5	1.175	2.275	3.45	Wine	Brazilian bioethanol	562	30206	Out	2.975	Domesticated	Domesticated	DD	41114	44218	15384
H06.1C	A2_HO_MATa_LYS	A2	B8_MATalpha_URA	B8	1.175	2.05	3.225	Wine	Mosaic beer	562	13425	Out	2.775	Domesticated	Domesticated	DD	27040	28696	6993.5
H06.1D	A2_HO_MATa_LYS	A2	B11_MATalpha_URA	B11	1.175	1.9	3.075	Wine	French dairy	562	22084	Out	2.7	Domesticated	Domesticated	DD	44350	46082	11323
H06.1E	A2_HO_MATa_LYS	A2	C2_MATalpha_URA	C2	1.175	4.035	5.21	Wine	African beer	562	35881	Out	4.8	Domesticated	Domesticated	DD	53063	53808	18221.5
H06.1F	A2_HO_MATa_LYS	A2	C6_MATalpha_URA	C6	1.175	1.9	3.075	Wine	French Guiana	562	7392	Out	2.8	Domesticated	Domesticated	DD	60995	63776	3977
H06.1G	A2_HO_MATa_LYS	A2	C9_MATalpha_URA	C9	1.175	2	3.175	Wine	Mexican agave	562	825	Out	2.775	Domesticated	Domesticated	DD	59565	60663	693.5
H06.1H	A2_HO_MATa_LYS	A2	C11_MATalpha_URA	C11	1.175	3.6	4.775	Wine	Mixed origin	562	62131	Out	4.7	Domesticated	Domesticated	DD	65650	71788	31346.5
H06.2A	A2_HO_MATa_LYS	A2	E1_MATalpha_URA	E1	1.175	1.925	3.1	Wine	Sake	562	1448	Out	2.775	Domesticated	Domesticated	DD	60222	68077	1005
H06.2B	A2_HO_MATa_LYS	A2	E4_MATalpha_URA	E4	1.175	2.15	3.325	Wine	Asian fermentation	562	5687	Out	2.925	Domesticated	Wild	DW	62040	70099	3124.5
H06.2C	A2_HO_MATa_LYS	A2	E10_MATalpha_URA	E10	1.175	2.1	3.275	Wine	African palm wine	562	676	Out	2.9	Domesticated	Domesticated	DD	62589	68603	619
H06.2D	A2_HO_MATa_LYS	A2	F3_MATalpha_URA	F3	1.175	2.3	3.475	Wine	Asian islands	562	907	Out	2.875	Domesticated	Wild	DW	59851	66807	734.5
H06.2E	A2_HO_MATa_LYS	A2	F6_MATalpha_URA	F6	1.175	1.925	3.1	Wine	American	562	1020	Out	2.775	Domesticated	Wild	DW	54509	61653	791
H06.2F	A2_HO_MATa_LYS	A2	F12_MATalpha_URA	F12	1.175	3.55	4.725	Wine	Malaysian	562	730	Out	4.575	Domesticated	Wild	DW	64320	69907	646
H06.2G	A2_HO_MATa_LYS	A2	G6_MATalpha_URA	G6	1.175	2.075	3.25	Wine	Far East Asian	562	1104	Out	2.775	Domesticated	Wild	DW	60585	66775	833
H06.2H	A2_HO_MATa_LYS	A2	G8_MATalpha_URA	G8	1.175	2.025	3.2	Wine	China	562	899	Out	3	Domesticated	Wild	DW	86749	89555	730.5
H06.3A	A2_HO_MATa_LYS	A2	H6_MATalpha_URA	H6	1.175	3.73	4.905	Wine	Ale beer	562	45556	Out	4.825	Domesticated	Domesticated	DD	56309	60416	23059
H06.3B	A2_HO_MATa_LYS	A2	H9_MATalpha_URA	H9	1.175	3.72	4.895	Wine	European farmhouse beer	562	51456	Out	4.025	Domesticated	Domesticated	DD	64184	70078	26009
H06.3C	A2_HO_MATa_LYS	A2	A2_HO_MATalpha_URA	A2	1.175	1.15	2.325	Wine	Wine	562	569	In	2	Domesticated	Domesticated	DD	414	276	565.5
H06.3D	A2_HO_MATa_LYS	A2	B5_HO_MATalpha_URA	B5	1.175	1.12	2.295	Wine	Brazilian bioethanol	562	840	Out	1.925	Domesticated	Domesticated	DD	26484	28504	701
H06.3E	A2_HO_MATa_LYS	A2	B8_HO_MATalpha_URA	B8	1.175	0.9625	2.1375	Wine	Mosaic beer	562	1076	Out	1.8	Domesticated	Domesticated	DD	21682	23438	819
H06.3F	A2_HO_MATa_LYS	A2	B11_HO_MATalpha_URA	B11	1.175	0.925	2.1	Wine	French dairy	562	708	Out	1.825	Domesticated	Domesticated	DD	34533	36385	635
H06.3G	A2_HO_MATa_LYS	A2	C2_HO_MATalpha_URA	C2	1.175	2.05	3.225	Wine	African beer	562	21554	Out	2.725	Domesticated	Domesticated	DD	44062	45272	11058
H06.3H	A2_HO_MATa_LYS	A2	C6_HO_MATalpha_URA	C6	1.175	2.1	3.275	Wine	French Guiana	562	924	Out	2.9	Domesticated	Domesticated	DD	57788	60825	743
H06.4A	A2_HO_MATa_LYS	A2	C9_HO_MATalpha_URA	C9	1.175	0.925	2.1	Wine	Mexican agave	562	798	Out	1.9	Domesticated	Domesticated	DD	59546	60677	680
H06.4B	A2_HO_MATa_LYS	A2	E4_HO_MATalpha_URA	E4	1.175	0.95	2.125	Wine	Asian fermentation	562	788	Out	1.85	Domesticated	Wild	DW	59904	68176	675
H06.4C	A2_HO_MATa_LYS	A2	F3_HO_MATalpha_URA	F3	1.175	2.125	3.3	Wine	Asian islands	562	914	Out	2.8	Domesticated	Wild	DW	59863	66812	738
H06.4D	A2_HO_MATa_LYS	A2	F6_HO_MATalpha_URA	F6	1.175	0.875	2.05	Wine	American	562	1039	Out	1.8	Domesticated	Wild	DW	54519	61676	800.5
H06.4E	A2_HO_MATa_LYS	A2	F12_HO_MATalpha_URA	F12	1.175	1.85	3.025	Wine	Malaysian	562	691	Out	2.7	Domesticated	Wild	DW	64296	69904	626.5
H06.4F	A2_HO_MATa_LYS	A2	G6_HO_MATalpha_URA_1	G6	1.175	2.875	4.05	Wine	Far East Asian	562	1094	Out	3.7	Domesticated	Wild	DW	60560	66739	828
H06.4G	A2_HO_MATa_LYS	A2	G6_HO_MATalpha_URA_2	G6	1.175	1.775	2.95	Wine	Far East Asian	562	1079	Out	2.9	Domesticated	Wild	DW	60571	66771	820.5
H06.4H	A2_HO_MATa_LYS	A2	H9_HO_MATalpha_URA	H9	1.175	3.76	4.935	Wine	European farmhouse beer	562	27166	Out	4.75	Domesticated	Domesticated	DD	51193	56309	13864
H06.5A	B8_HO_MATa_LYS	B8	A2_MATalpha_URA	A2	1.9375	2.1	4.0375	Mosaic beer	Wine	1099	583	Out	3.65	Domesticated	Domesticated	DD	21713	23457	841
H06.5B	B8_HO_MATa_LYS	B8	B5_MATalpha_URA	B5	1.9375	2.275	4.2125	Mosaic beer	Brazilian bioethanol	1099	30206	Out	3.7	Domesticated	Domesticated	DD	47480	51037	15652.5
H06.5C	B8_HO_MATa_LYS	B8	B8_MATalpha_URA	B8	1.9375	2.05	3.9875	Mosaic beer	Mosaic beer	1099	13425	In	3.575	Domesticated	Domesticated	DD	12147	12105	7262
H06.5D	B8_HO_MATa_LYS	B8	B11_MATalpha_URA	B11	1.9375	1.9	3.8375	Mosaic beer	French dairy	1099	22084	Out	3.525	Domesticated	Domesticated	DD	51154	53075	11591.5
H06.5E	B8_HO_MATa_LYS	B8	C2_MATalpha_URA	C2	1.9375	4.035	5.9725	Mosaic beer	African beer	1099	35881	Out	5.25	Domesticated	Domesticated	DD	59629	60571	18490
H06.5F	B8_HO_MATa_LYS	B8	C6_MATalpha_URA	C6	1.9375	1.9	3.8375	Mosaic beer	French Guiana	1099	7392	Out	3.5	Domesticated	Domesticated	DD	64072	66516	4245.5
H06.5G	B8_HO_MATa_LYS	B8	C9_MATalpha_URA	C9	1.9375	2	3.9375	Mosaic beer	Mexican agave	1099	825	Out	3.6	Domesticated	Domesticated	DD	63915	64790	962
H06.5H	B8_HO_MATa_LYS	B8	C11_MATalpha_URA	C11	1.9375	3.6	5.5375	Mosaic beer	Mixed origin	1099	62131	Out	4.575	Domesticated	Domesticated	DD	69506	75403	31615
H06.6A	B8_HO_MATa_LYS	B8	E1_MATalpha_URA	E1	1.9375	1.925	3.8625	Mosaic beer	Sake	1099	1448	Out	3.525	Domesticated	Domesticated	DD	57687	64505	1273.5
H06.6B	B8_HO_MATa_LYS	B8	E4_MATalpha_URA	E4	1.9375	2.15	4.0875	Mosaic beer	Asian fermentation	1099	5687	Out	3.75	Domesticated	Wild	DW	59570	66592	3393
H06.6C	B8_HO_MATa_LYS	B8	E10_MATalpha_URA	E10	1.9375	2.1	4.0375	Mosaic beer	African palm wine	1099	676	Out	3.625	Domesticated	Domesticated	DD	62668	68097	887.5
H06.6D	B8_HO_MATa_LYS	B8	F3_MATalpha_URA	F3	1.9375	2.3	4.2375	Mosaic beer	Asian islands	1099	907	Out	3.65	Domesticated	Wild	DW	58997	65112	1003
H06.6E	B8_HO_MATa_LYS	B8	F6_MATalpha_URA	F6	1.9375	1.925	3.8625	Mosaic beer	American	1099	1020	Out	3.525	Domesticated	Wild	DW	54064	60349	1059.5
H06.6F	B8_HO_MATa_LYS	B8	F12_MATalpha_URA	F12	1.9375	3.55	5.4875	Mosaic beer	Malaysian	1099	730	Out	4.7	Domesticated	Wild	DW	64871	69750	914.5
H06.6G	B8_HO_MATa_LYS	B8	G6_MATalpha_URA	G6	1.9375	2.075	4.0125	Mosaic beer	Far East Asian	1099	1104	Out	3.475	Domesticated	Wild	DW	61669	67264	1101.5
H06.6H	B8_HO_MATa_LYS	B8	G8_MATalpha_URA	G8	1.9375	2.025	3.9625	Mosaic beer	China	1099	899	Out	3.65	Domesticated	Wild	DW	88489	90814	999
H06.7A	B8_HO_MATa_LYS	B8	H6_MATalpha_URA	H6	1.9375	3.73	5.6675	Mosaic beer	Ale beer	1099	45556	Out	4.75	Domesticated	Domesticated	DD	60020	63997	23327.5
H06.7B	B8_HO_MATa_LYS	B8	H9_MATalpha_URA	H9	1.9375	3.72	5.6575	Mosaic beer	European farmhouse beer	1099	51456	Out	5.325	Domesticated	Domesticated	DD	66773	72404	26277.5
H06.7C	B8_HO_MATa_LYS	B8	A2_HO_MATalpha_URA	A2	1.9375	1.15	3.0875	Mosaic beer	Wine	1099	569	Out	2.775	Domesticated	Domesticated	DD	21692	23432	834
H06.7D	B8_HO_MATa_LYS	B8	B5_HO_MATalpha_URA	B5	1.9375	1.12	3.0575	Mosaic beer	Brazilian bioethanol	1099	840	Out	2.7	Domesticated	Domesticated	DD	33161	35925	969.5
H06.7E	B8_HO_MATa_LYS	B8	B8_HO_MATalpha_URA	B8	1.9375	0.9625	2.9	Mosaic beer	Mosaic beer	1099	1076	In	2.55	Domesticated	Domesticated	DD	849	314	1087.5
H06.7F	B8_HO_MATa_LYS	B8	B11_HO_MATalpha_URA	B11	1.9375	0.925	2.8625	Mosaic beer	French dairy	1099	708	Out	2.6	Domesticated	Domesticated	DD	41284	43455	903.5
H06.7G	B8_HO_MATa_LYS	B8	C2_HO_MATalpha_URA	C2	1.9375	2.05	3.9875	Mosaic beer	African beer	1099	21554	Out	3.575	Domesticated	Domesticated	DD	50697	52139	11326.5
H06.7H	B8_HO_MATa_LYS	B8	C6_HO_MATalpha_URA	C6	1.9375	2.1	4.0375	Mosaic beer	French Guiana	1099	924	Out	3.625	Domesticated	Domesticated	DD	60970	63768	1011.5
H06.8A	B8_HO_MATa_LYS	B8	C9_HO_MATalpha_URA	C9	1.9375	0.925	2.8625	Mosaic beer	Mexican agave	1099	798	Out	2.6	Domesticated	Domesticated	DD	63904	64823	948.5
H06.8B	B8_HO_MATa_LYS	B8	E4_HO_MATalpha_URA	E4	1.9375	0.95	2.8875	Mosaic beer	Asian fermentation	1099	788	Out	2.55	Domesticated	Wild	DW	57417	64618	943.5
H06.8C	B8_HO_MATa_LYS	B8	F3_HO_MATalpha_URA	F3	1.9375	2.125	4.0625	Mosaic beer	Asian islands	1099	914	Out	3.625	Domesticated	Wild	DW	59010	65145	1006.5
H06.8D	B8_HO_MATa_LYS	B8	F6_HO_MATalpha_URA	F6	1.9375	0.875	2.8125	Mosaic beer	American	1099	1039	Out	2.6	Domesticated	Wild	DW	54075	60365	1069
H06.8E	B8_HO_MATa_LYS	B8	F12_HO_MATalpha_URA	F12	1.9375	1.85	3.7875	Mosaic beer	Malaysian	1099	691	Out	3.5	Domesticated	Wild	DW	64851	69757	895
H06.8F	B8_HO_MATa_LYS	B8	G6_HO_MATalpha_URA_1	G6	1.9375	2.875	4.8125	Mosaic beer	Far East Asian	1099	1094	Out	4.375	Domesticated	Wild	DW	61648	67231	1096.5
H06.8G	B8_HO_MATa_LYS	B8	G6_HO_MATalpha_URA_2	G6	1.9375	1.775	3.7125	Mosaic beer	Far East Asian	1099	1079	Out	3.525	Domesticated	Wild	DW	61660	67233	1089
H06.8H	B8_HO_MATa_LYS	B8	H9_HO_MATalpha_URA	H9	1.9375	3.76	5.6975	Mosaic beer	European farmhouse beer	1099	27166	Out	4.475	Domesticated	Domesticated	DD	53704	58482	14132.5
H06.9A	C2_HO_MATa_LYS	C2	A2_MATalpha_URA	A2	3.9	2.1	6	African beer	Wine	21435	583	Out	6.575	Domesticated	Domesticated	DD	44018	45230	11009
H06.9B	C2_HO_MATa_LYS	C2	B5_MATalpha_URA	B5	3.9	2.275	6.175	African beer	Brazilian bioethanol	21435	30206	Out	1.8	Domesticated	Domesticated	DD	67903	69324	25820.5
H06.9C	C2_HO_MATa_LYS	C2	B8_MATalpha_URA	B8	3.9	2.05	5.95	African beer	Mosaic beer	21435	13425	Out	3.825	Domesticated	Domesticated	DD	55982	57089	17430
H06.9D	C2_HO_MATa_LYS	C2	B11_MATalpha_URA	B11	3.9	1.9	5.8	African beer	French dairy	21435	22084	Out	3.6	Domesticated	Domesticated	DD	67934	67908	21759.5
H06.9E	C2_HO_MATa_LYS	C2	C2_MATalpha_URA	C2	3.9	4.035	7.935	African beer	African beer	21435	35881	In	4.15	Domesticated	Domesticated	DD	34389	14136	28658
H06.9F	C2_HO_MATa_LYS	C2	C6_MATalpha_URA	C6	3.9	1.9	5.8	African beer	French Guiana	21435	7392	Out	5.5	Domesticated	Domesticated	DD	82361	83096	14413.5
H06.9G	C2_HO_MATa_LYS	C2	C9_MATalpha_URA	C9	3.9	2	5.9	African beer	Mexican agave	21435	825	Out	6.025	Domesticated	Domesticated	DD	81742	81142	11130
H06.9H	C2_HO_MATa_LYS	C2	C11_MATalpha_URA	C11	3.9	3.6	7.5	African beer	Mixed origin	21435	62131	Out	6.925	Domesticated	Domesticated	DD	91068	93786	41783
H06.10A	C2_HO_MATa_LYS	C2	E1_MATalpha_URA	E1	3.9	1.925	5.825	African beer	Sake	21435	1448	Out	5.525	Domesticated	Domesticated	DD	80280	85574	11441.5
H06.10B	C2_HO_MATa_LYS	C2	E4_MATalpha_URA	E4	3.9	2.15	6.05	African beer	Asian fermentation	21435	5687	Out	5.825	Domesticated	Wild	DW	82088	87562	13561
H06.10C	C2_HO_MATa_LYS	C2	E10_MATalpha_URA	E10	3.9	2.1	6	African beer	African palm wine	21435	676	Out	5.825	Domesticated	Domesticated	DD	82118	85769	11055.5
H06.10D	C2_HO_MATa_LYS	C2	F3_MATalpha_URA	F3	3.9	2.3	6.2	African beer	Asian islands	21435	907	Out	6.05	Domesticated	Wild	DW	79804	84341	11171
H06.10E	C2_HO_MATa_LYS	C2	F6_MATalpha_URA	F6	3.9	1.925	5.825	African beer	American	21435	1020	Out	5.7	Domesticated	Wild	DW	74523	79171	11227.5
H06.10F	C2_HO_MATa_LYS	C2	F12_MATalpha_URA	F12	3.9	3.55	7.45	African beer	Malaysian	21435	730	Out	3.85	Domesticated	Wild	DW	84526	87793	11082.5
H06.10G	C2_HO_MATa_LYS	C2	G6_MATalpha_URA	G6	3.9	2.075	5.975	African beer	Far East Asian	21435	1104	Out	5.05	Domesticated	Wild	DW	81032	84963	11269.5
H06.10H	C2_HO_MATa_LYS	C2	G8_MATalpha_URA	G8	3.9	2.025	5.925	African beer	China	21435	899	Out	5.65	Domesticated	Wild	DW	107424	108121	11167
H06.11A	C2_HO_MATa_LYS	C2	H6_MATalpha_URA	H6	3.9	3.73	7.63	African beer	Ale beer	21435	45556	Out	5.575	Domesticated	Domesticated	DD	81133	82738	33495.5
H06.11B	C2_HO_MATa_LYS	C2	H9_MATalpha_URA	H9	3.9	3.72	7.62	African beer	European farmhouse beer	21435	51456	Out	4.025	Domesticated	Domesticated	DD	87922	90767	36445.5
H06.11C	C2_HO_MATa_LYS	C2	A2_HO_MATalpha_URA	A2	3.9	1.15	5.05	African beer	Wine	21435	569	Out	5.025	Domesticated	Domesticated	DD	44006	45239	11002
H06.11D	C2_HO_MATa_LYS	C2	B5_HO_MATalpha_URA	B5	3.9	1.12	5.02	African beer	Brazilian bioethanol	21435	840	Out	5.3	Domesticated	Domesticated	DD	54341	56005	11137.5
H06.11E	C2_HO_MATa_LYS	C2	B8_HO_MATalpha_URA	B8	3.9	0.9625	4.8625	African beer	Mosaic beer	21435	1076	Out	5.15	Domesticated	Domesticated	DD	50625	52081	11255.5
H06.11F	C2_HO_MATa_LYS	C2	B11_HO_MATalpha_URA	B11	3.9	0.925	4.825	African beer	French dairy	21435	708	Out	4.15	Domesticated	Domesticated	DD	58408	59175	11071.5
H06.11G	C2_HO_MATa_LYS	C2	C2_HO_MATalpha_URA	C2	3.9	2.05	5.95	African beer	African beer	21435	21554	In	4.905	Domesticated	Domesticated	DD	20467	340	21494.5
H06.11H	C2_HO_MATa_LYS	C2	C6_HO_MATalpha_URA	C6	3.9	2.1	6	African beer	French Guiana	21435	924	Out	3.975	Domesticated	Domesticated	DD	79202	80292	11179.5
H06.12A	C2_HO_MATa_LYS	C2	C9_HO_MATalpha_URA	C9	3.9	0.925	4.825	African beer	Mexican agave	21435	798	Out	5.25	Domesticated	Domesticated	DD	81738	81141	11116.5
H06.12B	C2_HO_MATa_LYS	C2	E4_HO_MATalpha_URA	E4	3.9	0.95	4.85	African beer	Asian fermentation	21435	788	Out	3.875	Domesticated	Wild	DW	79945	85684	11111.5
H06.12C	C2_HO_MATa_LYS	C2	F3_HO_MATalpha_URA	F3	3.9	2.125	6.025	African beer	Asian islands	21435	914	Out	5.95	Domesticated	Wild	DW	79812	84349	11174.5
H06.12D	C2_HO_MATa_LYS	C2	F6_HO_MATalpha_URA	F6	3.9	0.875	4.775	African beer	American	21435	1039	Out	4.75	Domesticated	Wild	DW	74530	79186	11237
H06.12E	C2_HO_MATa_LYS	C2	F12_HO_MATalpha_URA	F12	3.9	1.85	5.75	African beer	Malaysian	21435	691	Out	5.6	Domesticated	Wild	DW	84504	87775	11063
H06.12F	C2_HO_MATa_LYS	C2	G6_HO_MATalpha_URA_1	G6	3.9	2.875	6.775	African beer	Far East Asian	21435	1094	Out	4.675	Domesticated	Wild	DW	81009	84938	11264.5
H06.12G	C2_HO_MATa_LYS	C2	G6_HO_MATalpha_URA_2	G6	3.9	1.775	5.675	African beer	Far East Asian	21435	1079	Out	5.375	Domesticated	Wild	DW	81013	84947	11257
H06.12H	C2_HO_MATa_LYS	C2	H9_HO_MATalpha_URA	H9	3.9	3.76	7.66	African beer	European farmhouse beer	21435	27166	Out	6.775	Domesticated	Domesticated	DD	75329	78204	24300.5
H07.1A	C6_HO_MATa_LYS	C6	A2_MATalpha_URA	A2	0.93	2.1	3.03	French Guiana	Wine	944	583	Out	2.7	Domesticated	Domesticated	DD	57825	60870	763.5
H07.1B	C6_HO_MATa_LYS	C6	B5_MATalpha_URA	B5	0.93	2.275	3.205	French Guiana	Brazilian bioethanol	944	30206	Out	2.775	Domesticated	Domesticated	DD	74305	77201	15575
H07.1C	C6_HO_MATa_LYS	C6	B8_MATalpha_URA	B8	0.93	2.05	2.98	French Guiana	Mosaic beer	944	13425	Out	2.75	Domesticated	Domesticated	DD	66474	69204	7184.5
H07.1D	C6_HO_MATa_LYS	C6	B11_MATalpha_URA	B11	0.93	1.9	2.83	French Guiana	French dairy	944	22084	Out	2.725	Domesticated	Domesticated	DD	80026	81501	11514
H07.1E	C6_HO_MATa_LYS	C6	C2_MATalpha_URA	C2	0.93	4.035	4.965	French Guiana	African beer	944	35881	Out	4.8	Domesticated	Domesticated	DD	88234	88723	18412.5
H07.1F	C6_HO_MATa_LYS	C6	C6_MATalpha_URA	C6	0.93	1.9	2.83	French Guiana	French Guiana	944	7392	In	2.575	Domesticated	Domesticated	DD	7039	6680	4168
H07.1G	C6_HO_MATa_LYS	C6	C9_MATalpha_URA	C9	0.93	2	2.93	French Guiana	Mexican agave	944	825	Out	2.65	Domesticated	Domesticated	DD	53794	52153	884.5
H07.1H	C6_HO_MATa_LYS	C6	C11_MATalpha_URA	C11	0.93	3.6	4.53	French Guiana	Mixed origin	944	62131	Out	4.525	Domesticated	Domesticated	DD	97771	102481	31537.5
H07.2A	C6_HO_MATa_LYS	C6	E1_MATalpha_URA	E1	0.93	1.925	2.855	French Guiana	Sake	944	1448	Out	2.625	Domesticated	Domesticated	DD	75529	79177	1196
H07.2B	C6_HO_MATa_LYS	C6	E4_MATalpha_URA	E4	0.93	2.15	3.08	French Guiana	Asian fermentation	944	5687	Out	2.775	Domesticated	Wild	DW	77350	81160	3315.5
H07.2C	C6_HO_MATa_LYS	C6	E10_MATalpha_URA	E10	0.93	2.1	3.03	French Guiana	African palm wine	944	676	Out	2.825	Domesticated	Domesticated	DD	77388	79354	810
H07.2D	C6_HO_MATa_LYS	C6	F3_MATalpha_URA	F3	0.93	2.3	3.23	French Guiana	Asian islands	944	907	Out	2.225	Domesticated	Wild	DW	75121	78087	925.5
H07.2E	C6_HO_MATa_LYS	C6	F6_MATalpha_URA	F6	0.93	1.925	2.855	French Guiana	American	944	1020	Out	2.625	Domesticated	Wild	DW	69700	72887	982
H07.2F	C6_HO_MATa_LYS	C6	F12_MATalpha_URA	F12	0.93	3.55	4.48	French Guiana	Malaysian	944	730	Out	4.4	Domesticated	Wild	DW	79371	81218	837
H07.2G	C6_HO_MATa_LYS	C6	G6_MATalpha_URA	G6	0.93	2.075	3.005	French Guiana	Far East Asian	944	1104	Out	2.65	Domesticated	Wild	DW	75590	78191	1024
H07.2H	C6_HO_MATa_LYS	C6	G8_MATalpha_URA	G8	0.93	2.025	2.955	French Guiana	China	944	899	Out	2.825	Domesticated	Wild	DW	101349	101087	921.5
H07.3A	C6_HO_MATa_LYS	C6	H6_MATalpha_URA	H6	0.93	3.73	4.66	French Guiana	Ale beer	944	45556	Out	4.6	Domesticated	Domesticated	DD	89917	93378	23250
H07.3B	C6_HO_MATa_LYS	C6	H9_MATalpha_URA	H9	0.93	3.72	4.65	French Guiana	European farmhouse beer	944	51456	Out	4.575	Domesticated	Domesticated	DD	93788	98017	26200
H07.3C	C6_HO_MATa_LYS	C6	A2_HO_MATalpha_URA	A2	0.93	1.15	2.08	French Guiana	Wine	944	569	Out	1.775	Domesticated	Domesticated	DD	57802	60849	756.5
H07.3D	C6_HO_MATa_LYS	C6	B5_HO_MATalpha_URA	B5	0.93	1.12	2.05	French Guiana	Brazilian bioethanol	944	840	Out	1.75	Domesticated	Domesticated	DD	60984	63511	892
H07.3E	C6_HO_MATa_LYS	C6	B8_HO_MATalpha_URA	B8	0.93	0.9625	1.8925	French Guiana	Mosaic beer	944	1076	Out	1.65	Domesticated	Domesticated	DD	60986	63837	1010
H07.3F	C6_HO_MATa_LYS	C6	B11_HO_MATalpha_URA	B11	0.93	0.925	1.855	French Guiana	French dairy	944	708	Out	1.65	Domesticated	Domesticated	DD	70093	71832	826
H07.3G	C6_HO_MATa_LYS	C6	C2_HO_MATalpha_URA	C2	0.93	2.05	2.98	French Guiana	African beer	944	21554	Out	2.625	Domesticated	Domesticated	DD	79273	80366	11249
H07.3H	C6_HO_MATa_LYS	C6	C6_HO_MATalpha_URA	C6	0.93	2.1	3.03	French Guiana	French Guiana	944	924	In	2.625	Domesticated	Domesticated	DD	825	429	934
H07.4A	C6_HO_MATa_LYS	C6	C9_HO_MATalpha_URA	C9	0.93	0.925	1.855	French Guiana	Mexican agave	944	798	Out	1.65	Domesticated	Domesticated	DD	53782	52136	871
H07.4B	C6_HO_MATa_LYS	C6	E4_HO_MATalpha_URA	E4	0.93	0.95	1.88	French Guiana	Asian fermentation	944	788	Out	1.625	Domesticated	Wild	DW	75171	79155	866
H07.4C	C6_HO_MATa_LYS	C6	F3_HO_MATalpha_URA	F3	0.93	2.125	3.055	French Guiana	Asian islands	944	914	Out	2.775	Domesticated	Wild	DW	75123	78087	929
H07.4D	C6_HO_MATa_LYS	C6	F6_HO_MATalpha_URA	F6	0.93	0.875	1.805	French Guiana	American	944	1039	Out	1.6	Domesticated	Wild	DW	69720	72919	991.5
H07.4E	C6_HO_MATa_LYS	C6	F12_HO_MATalpha_URA	F12	0.93	1.85	2.78	French Guiana	Malaysian	944	691	Out	2.575	Domesticated	Wild	DW	79348	81217	817.5
H07.4F	C6_HO_MATa_LYS	C6	G6_HO_MATalpha_URA_1	G6	0.93	2.875	3.805	French Guiana	Far East Asian	944	1094	Out	3.525	Domesticated	Wild	DW	75575	78177	1019
H07.4G	C6_HO_MATa_LYS	C6	G6_HO_MATalpha_URA_2	G6	0.93	1.775	2.705	French Guiana	Far East Asian	944	1079	Out	2.55	Domesticated	Wild	DW	75577	78171	1011.5
H07.4H	C6_HO_MATa_LYS	C6	H9_HO_MATalpha_URA	H9	0.93	3.76	4.69	French Guiana	European farmhouse beer	944	27166	Out	4.725	Domesticated	Domesticated	DD	80826	84477	14055
H07.5A	C9_HO_MATa_LYS	C9	A2_MATalpha_URA	A2	0.925	2.1	3.025	Mexican agave	Wine	824	583	Out	2.7	Domesticated	Domesticated	DD	59582	60705	703.5
H07.5B	C9_HO_MATa_LYS	C9	B5_MATalpha_URA	B5	0.925	2.275	3.2	Mexican agave	Brazilian bioethanol	824	30206	Out	2.85	Domesticated	Domesticated	DD	79125	80387	15515
H07.5C	C9_HO_MATa_LYS	C9	B8_MATalpha_URA	B8	0.925	2.05	2.975	Mexican agave	Mosaic beer	824	13425	Out	2.8	Domesticated	Domesticated	DD	69402	70217	7124.5
H07.5D	C9_HO_MATa_LYS	C9	B11_MATalpha_URA	B11	0.925	1.9	2.825	Mexican agave	French dairy	824	22084	Out	2.625	Domesticated	Domesticated	DD	83177	82998	11454
H07.5E	C9_HO_MATa_LYS	C9	C2_MATalpha_URA	C2	0.925	4.035	4.96	Mexican agave	African beer	824	35881	Out	4.75	Domesticated	Domesticated	DD	90771	89544	18352.5
H07.5F	C9_HO_MATa_LYS	C9	C6_MATalpha_URA	C6	0.925	1.9	2.825	Mexican agave	French Guiana	824	7392	Out	2.675	Domesticated	Domesticated	DD	56919	55024	4108
H07.5G	C9_HO_MATa_LYS	C9	C9_MATalpha_URA	C9	0.925	2	2.925	Mexican agave	Mexican agave	824	825	In	2.65	Domesticated	Domesticated	DD	729	326	824.5
H07.5H	C9_HO_MATa_LYS	C9	C11_MATalpha_URA	C11	0.925	3.6	4.525	Mexican agave	Mixed origin	824	62131	Out	4.675	Domesticated	Domesticated	DD	101758	104992	31477.5
H07.6A	C9_HO_MATa_LYS	C9	E1_MATalpha_URA	E1	0.925	1.925	2.85	Mexican agave	Sake	824	1448	Out	2.6	Domesticated	Domesticated	DD	81876	84512	1136
H07.6B	C9_HO_MATa_LYS	C9	E4_MATalpha_URA	E4	0.925	2.15	3.075	Mexican agave	Asian fermentation	824	5687	Out	2.775	Domesticated	Wild	DW	83722	86517	3255.5
H07.6C	C9_HO_MATa_LYS	C9	E10_MATalpha_URA	E10	0.925	2.1	3.025	Mexican agave	African palm wine	824	676	Out	2.925	Domesticated	Domesticated	DD	84918	85938	750
H07.6D	C9_HO_MATa_LYS	C9	F3_MATalpha_URA	F3	0.925	2.3	3.225	Mexican agave	Asian islands	824	907	Out	2.725	Domesticated	Wild	DW	81455	83281	865.5
H07.6E	C9_HO_MATa_LYS	C9	F6_MATalpha_URA	F6	0.925	1.925	2.85	Mexican agave	American	824	1020	Out	2.7	Domesticated	Wild	DW	76190	78184	922
H07.6F	C9_HO_MATa_LYS	C9	F12_MATalpha_URA	F12	0.925	3.55	4.475	Mexican agave	Malaysian	824	730	Out	4.475	Domesticated	Wild	DW	85578	86207	777
H07.6G	C9_HO_MATa_LYS	C9	G6_MATalpha_URA	G6	0.925	2.075	3	Mexican agave	Far East Asian	824	1104	Out	2.325	Domesticated	Wild	DW	81034	82279	964
H07.6H	C9_HO_MATa_LYS	C9	G8_MATalpha_URA	G8	0.925	2.025	2.95	Mexican agave	China	824	899	Out	2.9	Domesticated	Wild	DW	106364	104638	861.5
H07.7A	C9_HO_MATa_LYS	C9	H6_MATalpha_URA	H6	0.925	3.73	4.655	Mexican agave	Ale beer	824	45556	Out	4.7	Domesticated	Domesticated	DD	93488	95422	23190
H07.7B	C9_HO_MATa_LYS	C9	H9_MATalpha_URA	H9	0.925	3.72	4.645	Mexican agave	European farmhouse beer	824	51456	Out	4.35	Domesticated	Domesticated	DD	97911	100732	26140
H07.7C	C9_HO_MATa_LYS	C9	A2_HO_MATalpha_URA	A2	0.925	1.15	2.075	Mexican agave	Wine	824	569	Out	1.875	Domesticated	Domesticated	DD	59558	60672	696.5
H07.7D	C9_HO_MATa_LYS	C9	B5_HO_MATalpha_URA	B5	0.925	1.12	2.045	Mexican agave	Brazilian bioethanol	824	840	Out	1.825	Domesticated	Domesticated	DD	65748	66546	832
H07.7E	C9_HO_MATa_LYS	C9	B8_HO_MATalpha_URA	B8	0.925	0.9625	1.8875	Mexican agave	Mosaic beer	824	1076	Out	1.6	Domesticated	Domesticated	DD	63920	64875	950
H07.7F	C9_HO_MATa_LYS	C9	B11_HO_MATalpha_URA	B11	0.925	0.925	1.85	Mexican agave	French dairy	824	708	Out	1.7	Domesticated	Domesticated	DD	73319	73445	766
H07.7G	C9_HO_MATa_LYS	C9	C2_HO_MATalpha_URA	C2	0.925	2.05	2.975	Mexican agave	African beer	824	21554	Out	2.725	Domesticated	Domesticated	DD	81803	81184	11189
H07.7H	C9_HO_MATa_LYS	C9	C6_HO_MATalpha_URA	C6	0.925	2.1	3.025	Mexican agave	French Guiana	824	924	Out	2.8	Domesticated	Domesticated	DD	53769	52099	874
H07.8A	C9_HO_MATa_LYS	C9	C9_HO_MATalpha_URA	C9	0.925	0.925	1.85	Mexican agave	Mexican agave	824	798	In	2.3	Domesticated	Domesticated	DD	717	323	811
H07.8B	C9_HO_MATa_LYS	C9	E4_HO_MATalpha_URA	E4	0.925	0.95	1.875	Mexican agave	Asian fermentation	824	788	Out	1.65	Domesticated	Wild	DW	81572	84563	806
H07.8C	C9_HO_MATa_LYS	C9	F3_HO_MATalpha_URA	F3	0.925	2.125	3.05	Mexican agave	Asian islands	824	914	Out	2.775	Domesticated	Wild	DW	81459	83291	869
H07.8D	C9_HO_MATa_LYS	C9	F6_HO_MATalpha_URA	F6	0.925	0.875	1.8	Mexican agave	American	824	1039	Out	1.675	Domesticated	Wild	DW	76196	78214	931.5
H07.8E	C9_HO_MATa_LYS	C9	F12_HO_MATalpha_URA	F12	0.925	1.85	2.775	Mexican agave	Malaysian	824	691	Out	2.75	Domesticated	Wild	DW	85555	86198	757.5
H07.8F	C9_HO_MATa_LYS	C9	G6_HO_MATalpha_URA_1	G6	0.925	2.875	3.8	Mexican agave	Far East Asian	824	1094	Out	3.5	Domesticated	Wild	DW	81011	82249	959
H07.8G	C9_HO_MATa_LYS	C9	G6_HO_MATalpha_URA_2	G6	0.925	1.775	2.7	Mexican agave	Far East Asian	824	1079	Out	2.7	Domesticated	Wild	DW	81019	82271	951.5
H07.8H	C9_HO_MATa_LYS	C9	H9_HO_MATalpha_URA	H9	0.925	3.76	4.685	Mexican agave	European farmhouse beer	824	27166	Out	4.9	Domesticated	Domesticated	DD	84929	87181	13995
H07.9A	C11_HO_MATa_LYS	C11	A2_MATalpha_URA	A2	2.3	2.1	4.4	Mixed origin	Wine	36921	583	Out	3.925	Domesticated	Domesticated	DD	52442	57292	18752
H07.9B	C11_HO_MATa_LYS	C11	B5_MATalpha_URA	B5	2.3	2.275	4.575	Mixed origin	Brazilian bioethanol	36921	30206	Out	3.875	Domesticated	Domesticated	DD	68681	66894	33563.5
H07.9C	C11_HO_MATa_LYS	C11	B8_MATalpha_URA	B8	2.3	2.05	4.35	Mixed origin	Mosaic beer	36921	13425	Out	3.875	Domesticated	Domesticated	DD	59840	61406	25173
H07.9D	C11_HO_MATa_LYS	C11	B11_MATalpha_URA	B11	2.3	1.9	4.2	Mixed origin	French dairy	36921	22084	Out	3.9	Domesticated	Domesticated	DD	75697	77012	29502.5
H07.9E	C11_HO_MATa_LYS	C11	C2_MATalpha_URA	C2	2.3	4.035	6.335	Mixed origin	African beer	36921	35881	Out	5.975	Domesticated	Domesticated	DD	86192	87188	36401
H07.9F	C11_HO_MATa_LYS	C11	C6_MATalpha_URA	C6	2.3	1.9	4.2	Mixed origin	French Guiana	36921	7392	Out	3.75	Domesticated	Domesticated	DD	86785	90136	22156.5
H07.9G	C11_HO_MATa_LYS	C11	C9_MATalpha_URA	C9	2.3	2	4.3	Mixed origin	Mexican agave	36921	825	Out	3.75	Domesticated	Domesticated	DD	87876	90206	18873
H07.9H	C11_HO_MATa_LYS	C11	C11_MATalpha_URA	C11	2.3	3.6	5.9	Mixed origin	Mixed origin	36921	62131	In	5.725	Domesticated	Domesticated	DD	59341	32719	49526
H07.10A	C11_HO_MATa_LYS	C11	E1_MATalpha_URA	E1	2.3	1.925	4.225	Mixed origin	Sake	36921	1448	Out	3.6	Domesticated	Domesticated	DD	62197	67437	19184.5
H07.10B	C11_HO_MATa_LYS	C11	E4_MATalpha_URA	E4	2.3	2.15	4.45	Mixed origin	Asian fermentation	36921	5687	Out	3.85	Domesticated	Wild	DW	63717	68546	21304
H07.10C	C11_HO_MATa_LYS	C11	E10_MATalpha_URA	E10	2.3	2.1	4.4	Mixed origin	African palm wine	36921	676	Out	3.95	Domesticated	Domesticated	DD	74207	78809	18798.5
H07.10D	C11_HO_MATa_LYS	C11	F3_MATalpha_URA	F3	2.3	2.3	4.6	Mixed origin	Asian islands	36921	907	Out	3.925	Domesticated	Wild	DW	69258	74354	18914
H07.10E	C11_HO_MATa_LYS	C11	F6_MATalpha_URA	F6	2.3	1.925	4.225	Mixed origin	American	36921	1020	Out	3.7	Domesticated	Wild	DW	64937	70291	18970.5
H07.10F	C11_HO_MATa_LYS	C11	F12_MATalpha_URA	F12	2.3	3.55	5.85	Mixed origin	Malaysian	36921	730	Out	5.25	Domesticated	Wild	DW	78032	82312	18825.5
H07.10G	C11_HO_MATa_LYS	C11	G6_MATalpha_URA	G6	2.3	2.075	4.375	Mixed origin	Far East Asian	36921	1104	Out	3.675	Domesticated	Wild	DW	76223	81401	19012.5
H07.10H	C11_HO_MATa_LYS	C11	G8_MATalpha_URA	G8	2.3	2.025	4.325	Mixed origin	China	36921	899	Out	3.825	Domesticated	Wild	DW	104818	106948	18910
H07.11A	C11_HO_MATa_LYS	C11	H6_MATalpha_URA	H6	2.3	3.73	6.03	Mixed origin	Ale beer	36921	45556	Out	5.525	Domesticated	Domesticated	DD	71419	64361	41238.5
H07.11B	C11_HO_MATa_LYS	C11	H9_MATalpha_URA	H9	2.3	3.72	6.02	Mixed origin	European farmhouse beer	36921	51456	Out	5.625	Domesticated	Domesticated	DD	72519	63334	44188.5
H07.11C	C11_HO_MATa_LYS	C11	A2_HO_MATalpha_URA	A2	2.3	1.15	3.45	Mixed origin	Wine	36921	569	Out	3	Domesticated	Domesticated	DD	52430	57288	18745
H07.11D	C11_HO_MATa_LYS	C11	B5_HO_MATalpha_URA	B5	2.3	1.12	3.42	Mixed origin	Brazilian bioethanol	36921	840	Out	2.925	Domesticated	Domesticated	DD	58233	62743	18880.5
H07.11E	C11_HO_MATa_LYS	C11	B8_HO_MATalpha_URA	B8	2.3	0.9625	3.2625	Mixed origin	Mosaic beer	36921	1076	Out	2.825	Domesticated	Domesticated	DD	55854	60644	18998.5
H07.11F	C11_HO_MATa_LYS	C11	B11_HO_MATalpha_URA	B11	2.3	0.925	3.225	Mixed origin	French dairy	36921	708	Out	2.825	Domesticated	Domesticated	DD	66831	71011	18814.5
H07.11G	C11_HO_MATa_LYS	C11	C2_HO_MATalpha_URA	C2	2.3	2.05	4.35	Mixed origin	African beer	36921	21554	Out	3.75	Domesticated	Domesticated	DD	77633	80047	29237.5
H07.11H	C11_HO_MATa_LYS	C11	C6_HO_MATalpha_URA	C6	2.3	2.1	4.4	Mixed origin	French Guiana	36921	924	Out	3.85	Domesticated	Domesticated	DD	83672	87524	18922.5
H07.12A	C11_HO_MATa_LYS	C11	C9_HO_MATalpha_URA	C9	2.3	0.925	3.225	Mixed origin	Mexican agave	36921	798	Out	2.725	Domesticated	Domesticated	DD	87860	90238	18859.5
H07.12B	C11_HO_MATa_LYS	C11	E4_HO_MATalpha_URA	E4	2.3	0.95	3.25	Mixed origin	Asian fermentation	36921	788	Out	2.8	Domesticated	Wild	DW	61805	67374	18854.5
H07.12C	C11_HO_MATa_LYS	C11	F3_HO_MATalpha_URA	F3	2.3	2.125	4.425	Mixed origin	Asian islands	36921	914	Out	4.05	Domesticated	Wild	DW	69265	74359	18917.5
H07.12D	C11_HO_MATa_LYS	C11	F6_HO_MATalpha_URA	F6	2.3	0.875	3.175	Mixed origin	American	36921	1039	Out	2.8	Domesticated	Wild	DW	64944	70320	18980
H07.12E	C11_HO_MATa_LYS	C11	F12_HO_MATalpha_URA	F12	2.3	1.85	4.15	Mixed origin	Malaysian	36921	691	Out	3.775	Domesticated	Wild	DW	78010	82342	18806
H07.12F	C11_HO_MATa_LYS	C11	G6_HO_MATalpha_URA_1	G6	2.3	2.875	5.175	Mixed origin	Far East Asian	36921	1094	Out	4.75	Domesticated	Wild	DW	76202	81369	19007.5
H07.12G	C11_HO_MATa_LYS	C11	G6_HO_MATalpha_URA_2	G6	2.3	1.775	4.075	Mixed origin	Far East Asian	36921	1079	Out	3.775	Domesticated	Wild	DW	76210	81407	19000
H07.12H	C11_HO_MATa_LYS	C11	H9_HO_MATalpha_URA	H9	2.3	3.76	6.06	Mixed origin	European farmhouse beer	36921	27166	Out	5.325	Domesticated	Domesticated	DD	63080	60709	32043.5
H08.1A	E4_HO_MATa_LYS	E4	A2_MATalpha_URA	A2	1.125	2.1	3.225	Asian fermentation	Wine	826	583	Out	2.825	Wild	Domesticated	DW	59873	68133	704.5
H08.1B	E4_HO_MATa_LYS	E4	B5_MATalpha_URA	B5	1.125	2.275	3.4	Asian fermentation	Brazilian bioethanol	826	30206	Out	2.825	Wild	Domesticated	DW	67468	74099	15516
H08.1C	E4_HO_MATa_LYS	E4	B8_MATalpha_URA	B8	1.125	2.05	3.175	Asian fermentation	Mosaic beer	826	13425	Out	2.725	Wild	Domesticated	DW	63174	70446	7125.5
H08.1D	E4_HO_MATa_LYS	E4	B11_MATalpha_URA	B11	1.125	1.9	3.025	Asian fermentation	French dairy	826	22084	Out	2.525	Wild	Domesticated	DW	76349	81702	11455
H08.1E	E4_HO_MATa_LYS	E4	C2_MATalpha_URA	C2	1.125	4.035	5.16	Asian fermentation	African beer	826	35881	Out	4.75	Wild	Domesticated	DW	88808	93791	18353.5
H08.1F	E4_HO_MATa_LYS	E4	C6_MATalpha_URA	C6	1.125	1.9	3.025	Asian fermentation	French Guiana	826	7392	Out	2.6	Wild	Domesticated	DW	78316	81940	4109
H08.1G	E4_HO_MATa_LYS	E4	C9_MATalpha_URA	C9	1.125	2	3.125	Asian fermentation	Mexican agave	826	825	Out	2.6	Wild	Domesticated	DW	81553	84516	825.5
H08.1H	E4_HO_MATa_LYS	E4	C11_MATalpha_URA	C11	1.125	3.6	4.725	Asian fermentation	Mixed origin	826	62131	Out	4.55	Wild	Domesticated	DW	76406	83139	31478.5
H08.2A	E4_HO_MATa_LYS	E4	E1_MATalpha_URA	E1	1.125	1.925	3.05	Asian fermentation	Sake	826	1448	Out	2.725	Wild	Domesticated	DW	20145	20463	1137
H08.2B	E4_HO_MATa_LYS	E4	E4_MATalpha_URA	E4	1.125	2.15	3.275	Asian fermentation	Asian fermentation	826	5687	In	2.8	Wild	Wild	WW	5094	4645	3256.5
H08.2C	E4_HO_MATa_LYS	E4	E10_MATalpha_URA	E10	1.125	2.1	3.225	Asian fermentation	African palm wine	826	676	Out	2.825	Wild	Domesticated	DW	50227	52174	751
H08.2D	E4_HO_MATa_LYS	E4	F3_MATalpha_URA	F3	1.125	2.3	3.425	Asian fermentation	Asian islands	826	907	Out	2.7	Wild	Wild	WW	41490	43408	866.5
H08.2E	E4_HO_MATa_LYS	E4	F6_MATalpha_URA	F6	1.125	1.925	3.05	Asian fermentation	American	826	1020	Out	2.575	Wild	Wild	WW	37978	40061	923
H08.2F	E4_HO_MATa_LYS	E4	F12_MATalpha_URA	F12	1.125	3.55	4.675	Asian fermentation	Malaysian	826	730	Out	4.4	Wild	Wild	WW	55863	57685	778
H08.2G	E4_HO_MATa_LYS	E4	G6_MATalpha_URA	G6	1.125	2.075	3.2	Asian fermentation	Far East Asian	826	1104	Out	2.525	Wild	Wild	WW	55912	59322	965
H08.2H	E4_HO_MATa_LYS	E4	G8_MATalpha_URA	G8	1.125	2.025	3.15	Asian fermentation	China	826	899	Out	2.9	Wild	Wild	WW	87431	88533	862.5
H08.3A	E4_HO_MATa_LYS	E4	H6_MATalpha_URA	H6	1.125	3.73	4.855	Asian fermentation	Ale beer	826	45556	Out	4.775	Wild	Domesticated	DW	73120	79341	23191
H08.3B	E4_HO_MATa_LYS	E4	H9_MATalpha_URA	H9	1.125	3.72	4.845	Asian fermentation	European farmhouse beer	826	51456	Out	3.875	Wild	Domesticated	DW	68774	74478	26141
H08.3C	E4_HO_MATa_LYS	E4	A2_HO_MATalpha_URA	A2	1.125	1.15	2.275	Asian fermentation	Wine	826	569	Out	1.775	Wild	Domesticated	DW	59858	68134	697.5
H08.3D	E4_HO_MATa_LYS	E4	B5_HO_MATalpha_URA	B5	1.125	1.12	2.245	Asian fermentation	Brazilian bioethanol	826	840	Out	1.75	Wild	Domesticated	DW	55140	61603	833
H08.3E	E4_HO_MATa_LYS	E4	B8_HO_MATalpha_URA	B8	1.125	0.9625	2.0875	Asian fermentation	Mosaic beer	826	1076	Out	1.725	Wild	Domesticated	DW	57380	64595	951
H08.3F	E4_HO_MATa_LYS	E4	B11_HO_MATalpha_URA	B11	1.125	0.925	2.05	Asian fermentation	French dairy	826	708	Out	1.675	Wild	Domesticated	DW	66183	71834	767
H08.3G	E4_HO_MATa_LYS	E4	C2_HO_MATalpha_URA	C2	1.125	2.05	3.175	Asian fermentation	African beer	826	21554	Out	2.75	Wild	Domesticated	DW	79964	85644	11190
H08.3H	E4_HO_MATa_LYS	E4	C6_HO_MATalpha_URA	C6	1.125	2.1	3.225	Asian fermentation	French Guiana	826	924	Out	2.775	Wild	Domesticated	DW	75157	79106	875
H08.4A	E4_HO_MATa_LYS	E4	C9_HO_MATalpha_URA	C9	1.125	0.925	2.05	Asian fermentation	Mexican agave	826	798	Out	1.625	Wild	Domesticated	DW	81539	84527	812
H08.4B	E4_HO_MATa_LYS	E4	E4_HO_MATalpha_URA	E4	1.125	0.95	2.075	Asian fermentation	Asian fermentation	826	788	In	1.725	Wild	Wild	WW	2191	1900	807
H08.4C	E4_HO_MATa_LYS	E4	F3_HO_MATalpha_URA	F3	1.125	2.125	3.25	Asian fermentation	Asian islands	826	914	Out	2.625	Wild	Wild	WW	41486	43394	870
H08.4D	E4_HO_MATa_LYS	E4	F6_HO_MATalpha_URA	F6	1.125	0.875	2	Asian fermentation	American	826	1039	Out	1.7	Wild	Wild	WW	37993	40080	932.5
H08.4E	E4_HO_MATa_LYS	E4	F12_HO_MATalpha_URA	F12	1.125	1.85	2.975	Asian fermentation	Malaysian	826	691	Out	2.65	Wild	Wild	WW	55849	57701	758.5
H08.4F	E4_HO_MATa_LYS	E4	G6_HO_MATalpha_URA_1	G6	1.125	2.875	4	Asian fermentation	Far East Asian	826	1094	Out	3.55	Wild	Wild	WW	55895	59315	960
H08.4G	E4_HO_MATa_LYS	E4	G6_HO_MATalpha_URA_2	G6	1.125	1.775	2.9	Asian fermentation	Far East Asian	826	1079	Out	2.575	Wild	Wild	WW	55904	59324	952.5
H08.4H	E4_HO_MATa_LYS	E4	H9_HO_MATalpha_URA	H9	1.125	3.76	4.885	Asian fermentation	European farmhouse beer	826	27166	Out	5.075	Wild	Domesticated	DW	56537	61493	13996
H08.5A	F3_HO_MATa_LYS	F3	A2_MATalpha_URA	A2	1.1	2.1	3.2	Asian islands	Wine	908	583	Out	2.7	Wild	Domesticated	DW	59882	66831	745.5
H08.5B	F3_HO_MATa_LYS	F3	B5_MATalpha_URA	B5	1.1	2.275	3.375	Asian islands	Brazilian bioethanol	908	30206	Out	2.875	Wild	Domesticated	DW	69393	74904	15557
H08.5C	F3_HO_MATa_LYS	F3	B8_MATalpha_URA	B8	1.1	2.05	3.15	Asian islands	Mosaic beer	908	13425	Out	2.75	Wild	Domesticated	DW	64726	70866	7166.5
H08.5D	F3_HO_MATa_LYS	F3	B11_MATalpha_URA	B11	1.1	1.9	3	Asian islands	French dairy	908	22084	Out	2.55	Wild	Domesticated	DW	76652	80850	11496
H08.5E	F3_HO_MATa_LYS	F3	C2_MATalpha_URA	C2	1.1	4.035	5.135	Asian islands	African beer	908	35881	Out	5.025	Wild	Domesticated	DW	88708	92604	18394.5
H08.5F	F3_HO_MATa_LYS	F3	C6_MATalpha_URA	C6	1.1	1.9	3	Asian islands	French Guiana	908	7392	Out	2.65	Wild	Domesticated	DW	78236	80841	4150
H08.5G	F3_HO_MATa_LYS	F3	C9_MATalpha_URA	C9	1.1	2	3.1	Asian islands	Mexican agave	908	825	Out	2.6	Wild	Domesticated	DW	81454	83270	866.5
H08.5H	F3_HO_MATa_LYS	F3	C11_MATalpha_URA	C11	1.1	3.6	4.7	Asian islands	Mixed origin	908	62131	Out	4.825	Wild	Domesticated	DW	83951	90047	31519.5
H08.6A	F3_HO_MATa_LYS	F3	E1_MATalpha_URA	E1	1.1	1.925	3.025	Asian islands	Sake	908	1448	Out	2.725	Wild	Domesticated	DW	41461	43059	1178
H08.6B	F3_HO_MATa_LYS	F3	E4_MATalpha_URA	E4	1.1	2.15	3.25	Asian islands	Asian fermentation	908	5687	Out	2.7	Wild	Wild	WW	43651	45424	3297.5
H08.6C	F3_HO_MATa_LYS	F3	E10_MATalpha_URA	E10	1.1	2.1	3.2	Asian islands	African palm wine	908	676	Out	2.85	Wild	Domesticated	DW	45186	46044	792
H08.6D	F3_HO_MATa_LYS	F3	F3_MATalpha_URA	F3	1.1	2.3	3.4	Asian islands	Asian islands	908	907	In	2.675	Wild	Wild	WW	710	355	907.5
H08.6E	F3_HO_MATa_LYS	F3	F6_MATalpha_URA	F6	1.1	1.925	3.025	Asian islands	American	908	1020	Out	2.65	Wild	Wild	WW	39336	40840	964
H08.6F	F3_HO_MATa_LYS	F3	F12_MATalpha_URA	F12	1.1	3.55	4.65	Asian islands	Malaysian	908	730	Out	4.45	Wild	Wild	WW	54697	55791	819
H08.6G	F3_HO_MATa_LYS	F3	G6_MATalpha_URA	G6	1.1	2.075	3.175	Asian islands	Far East Asian	908	1104	Out	2.625	Wild	Wild	WW	56272	58821	1006
H08.6H	F3_HO_MATa_LYS	F3	G8_MATalpha_URA	G8	1.1	2.025	3.125	Asian islands	China	908	899	Out	2.975	Wild	Wild	WW	87252	87437	903.5
H08.7A	F3_HO_MATa_LYS	F3	H6_MATalpha_URA	H6	1.1	3.73	4.83	Asian islands	Ale beer	908	45556	Out	5.125	Wild	Domesticated	DW	78952	84334	23232
H08.7B	F3_HO_MATa_LYS	F3	H9_MATalpha_URA	H9	1.1	3.72	4.82	Asian islands	European farmhouse beer	908	51456	Out	4.2	Wild	Domesticated	DW	77352	82583	26182
H08.7C	F3_HO_MATa_LYS	F3	A2_HO_MATalpha_URA	A2	1.1	1.15	2.25	Asian islands	Wine	908	569	Out	1.775	Wild	Domesticated	DW	59861	66820	738.5
H08.7D	F3_HO_MATa_LYS	F3	B5_HO_MATalpha_URA	B5	1.1	1.12	2.22	Asian islands	Brazilian bioethanol	908	840	Out	1.75	Wild	Domesticated	DW	56965	62198	874
H08.7E	F3_HO_MATa_LYS	F3	B8_HO_MATalpha_URA	B8	1.1	0.9625	2.0625	Asian islands	Mosaic beer	908	1076	Out	1.525	Wild	Domesticated	DW	59001	65160	992
H08.7F	F3_HO_MATa_LYS	F3	B11_HO_MATalpha_URA	B11	1.1	0.925	2.025	Asian islands	French dairy	908	708	Out	1.675	Wild	Domesticated	DW	66452	70926	808
H08.7G	F3_HO_MATa_LYS	F3	C2_HO_MATalpha_URA	C2	1.1	2.05	3.15	Asian islands	African beer	908	21554	Out	2.75	Wild	Domesticated	DW	79868	84394	11231
H08.7H	F3_HO_MATa_LYS	F3	C6_HO_MATalpha_URA	C6	1.1	2.1	3.2	Asian islands	French Guiana	908	924	Out	2.75	Wild	Domesticated	DW	75101	78050	916
H08.8A	F3_HO_MATa_LYS	F3	C9_HO_MATalpha_URA	C9	1.1	0.925	2.025	Asian islands	Mexican agave	908	798	Out	1.725	Wild	Domesticated	DW	81448	83276	853
H08.8B	F3_HO_MATa_LYS	F3	E4_HO_MATalpha_URA	E4	1.1	0.95	2.05	Asian islands	Asian fermentation	908	788	Out	1.475	Wild	Wild	WW	41458	43380	848
H08.8C	F3_HO_MATa_LYS	F3	F3_HO_MATalpha_URA	F3	1.1	2.125	3.225	Asian islands	Asian islands	908	914	In	2.725	Wild	Wild	WW	697	260	911
H08.8D	F3_HO_MATa_LYS	F3	F6_HO_MATalpha_URA	F6	1.1	0.875	1.975	Asian islands	American	908	1039	Out	1.7	Wild	Wild	WW	39347	40873	973.5
H08.8E	F3_HO_MATa_LYS	F3	F12_HO_MATalpha_URA	F12	1.1	1.85	2.95	Asian islands	Malaysian	908	691	Out	2.6	Wild	Wild	WW	54685	55792	799.5
H08.8F	F3_HO_MATa_LYS	F3	G6_HO_MATalpha_URA_1	G6	1.1	2.875	3.975	Asian islands	Far East Asian	908	1094	Out	3.6	Wild	Wild	WW	56251	58819	1001
H08.8G	F3_HO_MATa_LYS	F3	G6_HO_MATalpha_URA_2	G6	1.1	1.775	2.875	Asian islands	Far East Asian	908	1079	Out	2.7	Wild	Wild	WW	56265	58833	993.5
H08.8H	F3_HO_MATa_LYS	F3	H9_HO_MATalpha_URA	H9	1.1	3.76	4.86	Asian islands	European farmhouse beer	908	27166	Out	4.825	Wild	Domesticated	DW	64904	69512	14037
H08.9A	F6_HO_MATa_LYS	F6	A2_MATalpha_URA	A2	0.925	2.1	3.025	American	Wine	1030	583	Out	2.7	Wild	Domesticated	DW	54540	61698	806.5
H08.9B	F6_HO_MATa_LYS	F6	B5_MATalpha_URA	B5	0.925	2.275	3.2	American	Brazilian bioethanol	1030	30206	Out	1.775	Wild	Domesticated	DW	64337	70127	15618
H08.9C	F6_HO_MATa_LYS	F6	B8_MATalpha_URA	B8	0.925	2.05	2.975	American	Mosaic beer	1030	13425	Out	2.675	Wild	Domesticated	DW	59772	66113	7227.5
H08.9D	F6_HO_MATa_LYS	F6	B11_MATalpha_URA	B11	0.925	1.9	2.825	American	French dairy	1030	22084	Out	2.5	Wild	Domesticated	DW	71437	75884	11557
H08.9E	F6_HO_MATa_LYS	F6	C2_MATalpha_URA	C2	0.925	4.035	4.96	American	African beer	1030	35881	Out	4.65	Wild	Domesticated	DW	83418	87392	18455.5
H08.9F	F6_HO_MATa_LYS	F6	C6_MATalpha_URA	C6	0.925	1.9	2.825	American	French Guiana	1030	7392	Out	2.3	Wild	Domesticated	DW	72815	75634	4211
H08.9G	F6_HO_MATa_LYS	F6	C9_MATalpha_URA	C9	0.925	2	2.925	American	Mexican agave	1030	825	Out	2.575	Wild	Domesticated	DW	76198	78207	927.5
H08.9H	F6_HO_MATa_LYS	F6	C11_MATalpha_URA	C11	0.925	3.6	4.525	American	Mixed origin	1030	62131	Out	4.575	Wild	Domesticated	DW	79582	85987	31580.5
H08.10A	F6_HO_MATa_LYS	F6	E1_MATalpha_URA	E1	0.925	1.925	2.85	American	Sake	1030	1448	Out	2.625	Wild	Domesticated	DW	38244	39995	1239
H08.10B	F6_HO_MATa_LYS	F6	E4_MATalpha_URA	E4	0.925	2.15	3.075	American	Asian fermentation	1030	5687	Out	2.65	Wild	Wild	WW	40210	42150	3358.5
H08.10C	F6_HO_MATa_LYS	F6	E10_MATalpha_URA	E10	0.925	2.1	3.025	American	African palm wine	1030	676	Out	2.85	Wild	Domesticated	DW	45793	47078	853
H08.10D	F6_HO_MATa_LYS	F6	F3_MATalpha_URA	F3	0.925	2.3	3.225	American	Asian islands	1030	907	Out	2.675	Wild	Wild	WW	39347	40868	968.5
H08.10E	F6_HO_MATa_LYS	F6	F6_MATalpha_URA	F6	0.925	1.925	2.85	American	American	1030	1020	In	2.6	Wild	Wild	WW	801	382	1025
H08.10F	F6_HO_MATa_LYS	F6	F12_MATalpha_URA	F12	0.925	3.55	4.475	American	Malaysian	1030	730	Out	4.3	Wild	Wild	WW	50035	51114	880
H08.10G	F6_HO_MATa_LYS	F6	G6_MATalpha_URA	G6	0.925	2.075	3	American	Far East Asian	1030	1104	Out	2.525	Wild	Wild	WW	50138	52470	1067
H08.10H	F6_HO_MATa_LYS	F6	G8_MATalpha_URA	G8	0.925	2.025	2.95	American	China	1030	899	Out	2.75	Wild	Wild	WW	82123	82405	964.5
H08.11A	F6_HO_MATa_LYS	F6	H6_MATalpha_URA	H6	0.925	3.73	4.655	American	Ale beer	1030	45556	Out	4.85	Wild	Domesticated	DW	74459	80282	23293
H08.11B	F6_HO_MATa_LYS	F6	H9_MATalpha_URA	H9	0.925	3.72	4.645	American	European farmhouse beer	1030	51456	Out	3.95	Wild	Domesticated	DW	73235	78857	26243
H08.11C	F6_HO_MATa_LYS	F6	A2_HO_MATalpha_URA	A2	0.925	1.15	2.075	American	Wine	1030	569	Out	1.775	Wild	Domesticated	DW	54517	61691	799.5
H08.11D	F6_HO_MATa_LYS	F6	B5_HO_MATalpha_URA	B5	0.925	1.12	2.045	American	Brazilian bioethanol	1030	840	Out	1.8	Wild	Domesticated	DW	51696	57236	935
H08.11E	F6_HO_MATa_LYS	F6	B8_HO_MATalpha_URA	B8	0.925	0.9625	1.8875	American	Mosaic beer	1030	1076	Out	1.5	Wild	Domesticated	DW	54072	60395	1053
H08.11F	F6_HO_MATa_LYS	F6	B11_HO_MATalpha_URA	B11	0.925	0.925	1.85	American	French dairy	1030	708	Out	1.525	Wild	Domesticated	DW	61258	66042	869
H08.11G	F6_HO_MATa_LYS	F6	C2_HO_MATalpha_URA	C2	0.925	2.05	2.975	American	African beer	1030	21554	Out	2.65	Wild	Domesticated	DW	74590	79255	11292
H08.11H	F6_HO_MATa_LYS	F6	C6_HO_MATalpha_URA	C6	0.925	2.1	3.025	American	French Guiana	1030	924	Out	2.65	Wild	Domesticated	DW	69704	72879	977
H08.12A	F6_HO_MATa_LYS	F6	C9_HO_MATalpha_URA	C9	0.925	0.925	1.85	American	Mexican agave	1030	798	Out	1.575	Wild	Domesticated	DW	76190	78217	914
H08.12B	F6_HO_MATa_LYS	F6	E4_HO_MATalpha_URA	E4	0.925	0.95	1.875	American	Asian fermentation	1030	788	Out	1.575	Wild	Wild	WW	38008	40090	909
H08.12C	F6_HO_MATa_LYS	F6	F3_HO_MATalpha_URA	F3	0.925	2.125	3.05	American	Asian islands	1030	914	Out	2.325	Wild	Wild	WW	39333	40839	972
H08.12D	F6_HO_MATa_LYS	F6	F6_HO_MATalpha_URA	F6	0.925	0.875	1.8	American	American	1030	1039	In	1.575	Wild	Wild	WW	795	357	1034.5
H08.12E	F6_HO_MATa_LYS	F6	F12_HO_MATalpha_URA	F12	0.925	1.85	2.775	American	Malaysian	1030	691	Out	2.575	Wild	Wild	WW	50014	51142	860.5
H08.12F	F6_HO_MATa_LYS	F6	G6_HO_MATalpha_URA_1	G6	0.925	2.875	3.8	American	Far East Asian	1030	1094	Out	3.375	Wild	Wild	WW	50119	52458	1062
H08.12G	F6_HO_MATa_LYS	F6	G6_HO_MATalpha_URA_2	G6	0.925	1.775	2.7	American	Far East Asian	1030	1079	Out	2.625	Wild	Wild	WW	50135	52483	1054.5
H08.12H	F6_HO_MATa_LYS	F6	H9_HO_MATalpha_URA	H9	0.925	3.76	4.685	American	European farmhouse beer	1030	27166	Out	4.675	Wild	Domesticated	DW	60752	65711	14098
H09.1A	F12_HO_MATa_LYS	F12	A2_MATalpha_URA	A2	0.95	2.1	3.05	Malaysian	Wine	702	583	Out	2.725	Wild	Domesticated	DW	64324	69953	642.5
H09.1B	F12_HO_MATa_LYS	F12	B5_MATalpha_URA	B5	0.95	2.275	3.225	Malaysian	Brazilian bioethanol	702	30206	Out	2.8	Wild	Domesticated	DW	75634	80324	15454
H09.1C	F12_HO_MATa_LYS	F12	B8_MATalpha_URA	B8	0.95	2.05	3	Malaysian	Mosaic beer	702	13425	Out	2.65	Wild	Domesticated	DW	70487	75403	7063.5
H09.1D	F12_HO_MATa_LYS	F12	B11_MATalpha_URA	B11	0.95	1.9	2.85	Malaysian	French dairy	702	22084	Out	2.575	Wild	Domesticated	DW	81901	84988	11393
H09.1E	F12_HO_MATa_LYS	F12	C2_MATalpha_URA	C2	0.95	4.035	4.985	Malaysian	African beer	702	35881	Out	4.475	Wild	Domesticated	DW	93445	96089	18291.5
H09.1F	F12_HO_MATa_LYS	F12	C6_MATalpha_URA	C6	0.95	1.9	2.85	Malaysian	French Guiana	702	7392	Out	2.55	Wild	Domesticated	DW	82418	83950	4047
H09.1G	F12_HO_MATa_LYS	F12	C9_MATalpha_URA	C9	0.95	2	2.95	Malaysian	Mexican agave	702	825	Out	2.65	Wild	Domesticated	DW	85554	86174	763.5
H09.1H	F12_HO_MATa_LYS	F12	C11_MATalpha_URA	C11	0.95	3.6	4.55	Malaysian	Mixed origin	702	62131	Out	4.425	Wild	Domesticated	DW	92637	97898	31416.5
H09.2A	F12_HO_MATa_LYS	F12	E1_MATalpha_URA	E1	0.95	1.925	2.875	Malaysian	Sake	702	1448	Out	2.625	Wild	Domesticated	DW	55999	57561	1075
H09.2B	F12_HO_MATa_LYS	F12	E4_MATalpha_URA	E4	0.95	2.15	3.1	Malaysian	Asian fermentation	702	5687	Out	2.675	Wild	Wild	WW	58054	59754	3194.5
H09.2C	F12_HO_MATa_LYS	F12	E10_MATalpha_URA	E10	0.95	2.1	3.05	Malaysian	African palm wine	702	676	Out	2.8	Wild	Domesticated	DW	59918	60319	689
H09.2D	F12_HO_MATa_LYS	F12	F3_MATalpha_URA	F3	0.95	2.3	3.25	Malaysian	Asian islands	702	907	Out	2.6	Wild	Wild	WW	54688	55801	804.5
H09.2E	F12_HO_MATa_LYS	F12	F6_MATalpha_URA	F6	0.95	1.925	2.875	Malaysian	American	702	1020	Out	2.5	Wild	Wild	WW	49997	51098	861
H09.2F	F12_HO_MATa_LYS	F12	F12_MATalpha_URA	F12	0.95	3.55	4.5	Malaysian	Malaysian	702	730	In	4.325	Wild	Wild	WW	567	251	716
H09.2G	F12_HO_MATa_LYS	F12	G6_MATalpha_URA	G6	0.95	2.075	3.025	Malaysian	Far East Asian	702	1104	Out	2.5	Wild	Wild	WW	60337	61829	903
H09.2H	F12_HO_MATa_LYS	F12	G8_MATalpha_URA	G8	0.95	2.025	2.975	Malaysian	China	702	899	Out	2.8	Wild	Wild	WW	89705	88947	800.5
H09.3A	F12_HO_MATa_LYS	F12	H6_MATalpha_URA	H6	0.95	3.73	4.68	Malaysian	Ale beer	702	45556	Out	4.325	Wild	Domesticated	DW	86964	91405	23129
H09.3B	F12_HO_MATa_LYS	F12	H9_MATalpha_URA	H9	0.95	3.72	4.67	Malaysian	European farmhouse beer	702	51456	Out	4.425	Wild	Domesticated	DW	86754	91206	26079
H09.3C	F12_HO_MATa_LYS	F12	A2_HO_MATalpha_URA	A2	0.95	1.15	2.1	Malaysian	Wine	702	569	Out	1.75	Wild	Domesticated	DW	64295	69919	635.5
H09.3D	F12_HO_MATa_LYS	F12	B5_HO_MATalpha_URA	B5	0.95	1.12	2.07	Malaysian	Brazilian bioethanol	702	840	Out	1.65	Wild	Domesticated	DW	62881	67559	771
H09.3E	F12_HO_MATa_LYS	F12	B8_HO_MATalpha_URA	B8	0.95	0.9625	1.9125	Malaysian	Mosaic beer	702	1076	Out	1.575	Wild	Domesticated	DW	64857	69836	889
H09.3F	F12_HO_MATa_LYS	F12	B11_HO_MATalpha_URA	B11	0.95	0.925	1.875	Malaysian	French dairy	702	708	Out	1.625	Wild	Domesticated	DW	71754	75103	705
H09.3G	F12_HO_MATa_LYS	F12	C2_HO_MATalpha_URA	C2	0.95	2.05	3	Malaysian	African beer	702	21554	Out	2.575	Wild	Domesticated	DW	84562	87840	11128
H09.3H	F12_HO_MATa_LYS	F12	C6_HO_MATalpha_URA	C6	0.95	2.1	3.05	Malaysian	French Guiana	702	924	Out	2.625	Wild	Domesticated	DW	79328	81185	813
H09.4A	F12_HO_MATa_LYS	F12	C9_HO_MATalpha_URA	C9	0.95	0.925	1.875	Malaysian	Mexican agave	702	798	Out	1.65	Wild	Domesticated	DW	85543	86175	750
H09.4B	F12_HO_MATa_LYS	F12	E4_HO_MATalpha_URA	E4	0.95	0.95	1.9	Malaysian	Asian fermentation	702	788	Out	1.65	Wild	Wild	WW	55867	57741	745
H09.4C	F12_HO_MATa_LYS	F12	F3_HO_MATalpha_URA	F3	0.95	2.125	3.075	Malaysian	Asian islands	702	914	Out	2.675	Wild	Wild	WW	54686	55798	808
H09.4D	F12_HO_MATa_LYS	F12	F6_HO_MATalpha_URA	F6	0.95	0.875	1.825	Malaysian	American	702	1039	Out	1.625	Wild	Wild	WW	50023	51150	870.5
H09.4E	F12_HO_MATa_LYS	F12	F12_HO_MATalpha_URA	F12	0.95	1.85	2.8	Malaysian	Malaysian	702	691	In	2.55	Wild	Wild	WW	556	293	696.5
H09.4F	F12_HO_MATa_LYS	F12	G6_HO_MATalpha_URA_1	G6	0.95	2.875	3.825	Malaysian	Far East Asian	702	1094	Out	3.375	Wild	Wild	WW	60327	61837	898
H09.4G	F12_HO_MATa_LYS	F12	G6_HO_MATalpha_URA_2	G6	0.95	1.775	2.725	Malaysian	Far East Asian	702	1079	Out	2.6	Wild	Wild	WW	60334	61827	890.5
H09.4H	F12_HO_MATa_LYS	F12	H9_HO_MATalpha_URA	H9	0.95	3.76	4.71	Malaysian	European farmhouse beer	702	27166	Out	4.45	Wild	Domesticated	DW	73983	77879	13934
H09.5A	G6_HO_MATa_LYS_1	G6	A2_MATalpha_URA	A2	0.875	2.1	2.975	Far East Asian	Wine	1074	583	Out	2.725	Wild	Domesticated	DW	60607	66810	828.5
H09.5B	G6_HO_MATa_LYS_1	G6	B5_MATalpha_URA	B5	0.875	2.275	3.15	Far East Asian	Brazilian bioethanol	1074	30206	Out	2.8	Wild	Domesticated	DW	73585	79092	15640
H09.5C	G6_HO_MATa_LYS_1	G6	B8_MATalpha_URA	B8	0.875	2.05	2.925	Far East Asian	Mosaic beer	1074	13425	Out	2.65	Wild	Domesticated	DW	67240	72774	7249.5
H09.5D	G6_HO_MATa_LYS_1	G6	B11_MATalpha_URA	B11	0.875	1.9	2.775	Far East Asian	French dairy	1074	22084	Out	2.45	Wild	Domesticated	DW	78303	82087	11579
H09.5E	G6_HO_MATa_LYS_1	G6	C2_MATalpha_URA	C2	0.875	4.035	4.91	Far East Asian	African beer	1074	35881	Out	4.575	Wild	Domesticated	DW	89957	93234	18477.5
H09.5F	G6_HO_MATa_LYS_1	G6	C6_MATalpha_URA	C6	0.875	1.9	2.775	Far East Asian	French Guiana	1074	7392	Out	2.45	Wild	Domesticated	DW	78648	80853	4233
H09.5G	G6_HO_MATa_LYS_1	G6	C9_MATalpha_URA	C9	0.875	2	2.875	Far East Asian	Mexican agave	1074	825	Out	2.55	Wild	Domesticated	DW	81020	82232	949.5
H09.5H	G6_HO_MATa_LYS_1	G6	C11_MATalpha_URA	C11	0.875	3.6	4.475	Far East Asian	Mixed origin	1074	62131	Out	4.475	Wild	Domesticated	DW	90776	96858	31602.5
H09.6A	G6_HO_MATa_LYS_1	G6	E1_MATalpha_URA	E1	0.875	1.925	2.8	Far East Asian	Sake	1074	1448	Out	2.55	Wild	Domesticated	DW	56061	59105	1261
H09.6B	G6_HO_MATa_LYS_1	G6	E4_MATalpha_URA	E4	0.875	2.15	3.025	Far East Asian	Asian fermentation	1074	5687	Out	2.675	Wild	Wild	WW	58080	61313	3380.5
H09.6C	G6_HO_MATa_LYS_1	G6	E10_MATalpha_URA	E10	0.875	2.1	2.975	Far East Asian	African palm wine	1074	676	Out	2.7	Wild	Domesticated	DW	61240	63157	875
H09.6D	G6_HO_MATa_LYS_1	G6	F3_MATalpha_URA	F3	0.875	2.3	3.175	Far East Asian	Asian islands	1074	907	Out	2.675	Wild	Wild	WW	56255	58807	990.5
H09.6E	G6_HO_MATa_LYS_1	G6	F6_MATalpha_URA	F6	0.875	1.925	2.8	Far East Asian	American	1074	1020	Out	2.525	Wild	Wild	WW	50119	52428	1047
H09.6F	G6_HO_MATa_LYS_1	G6	F12_MATalpha_URA	F12	0.875	3.55	4.425	Far East Asian	Malaysian	1074	730	Out	2.5	Wild	Wild	WW	60343	61802	902
H09.6G	G6_HO_MATa_LYS_1	G6	G6_MATalpha_URA	G6	0.875	2.075	2.95	Far East Asian	Far East Asian	1074	1104	In	2.5	Wild	Wild	WW	862	380	1089
H09.6H	G6_HO_MATa_LYS_1	G6	G8_MATalpha_URA	G8	0.875	2.025	2.9	Far East Asian	China	1074	899	Out	2.75	Wild	Wild	WW	74943	74129	986.5
H09.7A	G6_HO_MATa_LYS_1	G6	H6_MATalpha_URA	H6	0.875	3.73	4.605	Far East Asian	Ale beer	1074	45556	Out	4.625	Wild	Domesticated	DW	84726	90151	23315
H09.7B	G6_HO_MATa_LYS_1	G6	H9_MATalpha_URA	H9	0.875	3.72	4.595	Far East Asian	European farmhouse beer	1074	51456	Out	4.475	Wild	Domesticated	DW	85123	90551	26265
H09.7C	G6_HO_MATa_LYS_1	G6	A2_HO_MATalpha_URA	A2	0.875	1.15	2.025	Far East Asian	Wine	1074	569	Out	1.75	Wild	Domesticated	DW	60583	66796	821.5
H09.7D	G6_HO_MATa_LYS_1	G6	B5_HO_MATalpha_URA	B5	0.875	1.12	1.995	Far East Asian	Brazilian bioethanol	1074	840	Out	1.75	Wild	Domesticated	DW	60755	66078	957
H09.7E	G6_HO_MATa_LYS_1	G6	B8_HO_MATalpha_URA	B8	0.875	0.9625	1.8375	Far East Asian	Mosaic beer	1074	1076	Out	1.475	Wild	Domesticated	DW	61660	67294	1075
H09.7F	G6_HO_MATa_LYS_1	G6	B11_HO_MATalpha_URA	B11	0.875	0.925	1.8	Far East Asian	French dairy	1074	708	Out	1.55	Wild	Domesticated	DW	68186	72299	891
H09.7G	G6_HO_MATa_LYS_1	G6	C2_HO_MATalpha_URA	C2	0.875	2.05	2.925	Far East Asian	African beer	1074	21554	Out	2.625	Wild	Domesticated	DW	81069	85010	11314
H09.7H	G6_HO_MATa_LYS_1	G6	C6_HO_MATalpha_URA	C6	0.875	2.1	2.975	Far East Asian	French Guiana	1074	924	Out	2.65	Wild	Domesticated	DW	75559	78137	999
H09.8A	G6_HO_MATa_LYS_1	G6	C9_HO_MATalpha_URA	C9	0.875	0.925	1.8	Far East Asian	Mexican agave	1074	798	Out	1.55	Wild	Domesticated	DW	81012	82251	936
H09.8B	G6_HO_MATa_LYS_1	G6	E4_HO_MATalpha_URA	E4	0.875	0.95	1.825	Far East Asian	Asian fermentation	1074	788	Out	1.575	Wild	Wild	WW	55917	59334	931
H09.8C	G6_HO_MATa_LYS_1	G6	F3_HO_MATalpha_URA	F3	0.875	2.125	3	Far East Asian	Asian islands	1074	914	Out	2.725	Wild	Wild	WW	56252	58793	994
H09.8D	G6_HO_MATa_LYS_1	G6	F6_HO_MATalpha_URA	F6	0.875	0.875	1.75	Far East Asian	American	1074	1039	Out	1.625	Wild	Wild	WW	50128	52453	1056.5
H09.8E	G6_HO_MATa_LYS_1	G6	F12_HO_MATalpha_URA	F12	0.875	1.85	2.725	Far East Asian	Malaysian	1074	691	Out	2.6	Wild	Wild	WW	60325	61815	882.5
H09.8F	G6_HO_MATa_LYS_1	G6	G6_HO_MATalpha_URA_1	G6	0.875	2.875	3.75	Far East Asian	Far East Asian	1074	1094	In	3.375	Wild	Wild	WW	850	389	1084
H09.8G	G6_HO_MATa_LYS_1	G6	G6_HO_MATalpha_URA_2	G6	0.875	1.775	2.65	Far East Asian	Far East Asian	1074	1079	In	2.55	Wild	Wild	WW	854	393	1076.5
H09.8H	G6_HO_MATa_LYS_1	G6	H9_HO_MATalpha_URA	H9	0.875	3.76	4.635	Far East Asian	European farmhouse beer	1074	27166	Out	4.525	Wild	Domesticated	DW	72378	77229	14120
H09.9A	G6_HO_MATa_LYS_2	G6	A2_MATalpha_URA	A2	0.925	2.1	3.025	Far East Asian	Wine	1054	583	Out	2.65	Wild	Domesticated	DW	60599	66783	818.5
H09.9B	G6_HO_MATa_LYS_2	G6	B5_MATalpha_URA	B5	0.925	2.275	3.2	Far East Asian	Brazilian bioethanol	1054	30206	Out	2.8	Wild	Domesticated	DW	73584	79078	15630
H09.9C	G6_HO_MATa_LYS_2	G6	B8_MATalpha_URA	B8	0.925	2.05	2.975	Far East Asian	Mosaic beer	1054	13425	Out	2.65	Wild	Domesticated	DW	67235	72762	7239.5
H09.9D	G6_HO_MATa_LYS_2	G6	B11_MATalpha_URA	B11	0.925	1.9	2.825	Far East Asian	French dairy	1054	22084	Out	2.45	Wild	Domesticated	DW	78295	82073	11569
H09.9E	G6_HO_MATa_LYS_2	G6	C2_MATalpha_URA	C2	0.925	4.035	4.96	Far East Asian	African beer	1054	35881	Out	4.65	Wild	Domesticated	DW	89951	93226	18467.5
H09.9F	G6_HO_MATa_LYS_2	G6	C6_MATalpha_URA	C6	0.925	1.9	2.825	Far East Asian	French Guiana	1054	7392	Out	1.5	Wild	Domesticated	DW	78639	80836	4223
H09.9G	G6_HO_MATa_LYS_2	G6	C9_MATalpha_URA	C9	0.925	2	2.925	Far East Asian	Mexican agave	1054	825	Out	2.5	Wild	Domesticated	DW	81020	82240	939.5
H09.9H	G6_HO_MATa_LYS_2	G6	C11_MATalpha_URA	C11	0.925	3.6	4.525	Far East Asian	Mixed origin	1054	62131	Out	4.35	Wild	Domesticated	DW	90769	96834	31592.5
H09.10A	G6_HO_MATa_LYS_2	G6	E1_MATalpha_URA	E1	0.925	1.925	2.85	Far East Asian	Sake	1054	1448	Out	2.625	Wild	Domesticated	DW	56062	59095	1251
H09.10B	G6_HO_MATa_LYS_2	G6	E4_MATalpha_URA	E4	0.925	2.15	3.075	Far East Asian	Asian fermentation	1054	5687	Out	1.85	Wild	Wild	WW	58077	61291	3370.5
H09.10C	G6_HO_MATa_LYS_2	G6	E10_MATalpha_URA	E10	0.925	2.1	3.025	Far East Asian	African palm wine	1054	676	Out	2.8	Wild	Domesticated	DW	61230	63149	865
H09.10D	G6_HO_MATa_LYS_2	G6	F3_MATalpha_URA	F3	0.925	2.3	3.225	Far East Asian	Asian islands	1054	907	Out	2.8	Wild	Wild	WW	56256	58796	980.5
H09.10E	G6_HO_MATa_LYS_2	G6	F6_MATalpha_URA	F6	0.925	1.925	2.85	Far East Asian	American	1054	1020	Out	2.525	Wild	Wild	WW	50113	52434	1037
H09.10F	G6_HO_MATa_LYS_2	G6	F12_MATalpha_URA	F12	0.925	3.55	4.475	Far East Asian	Malaysian	1054	730	Out	4.15	Wild	Wild	WW	60337	61795	892
H09.10G	G6_HO_MATa_LYS_2	G6	G6_MATalpha_URA	G6	0.925	2.075	3	Far East Asian	Far East Asian	1054	1104	In	2.5	Wild	Wild	WW	846	352	1079
H09.10H	G6_HO_MATa_LYS_2	G6	G8_MATalpha_URA	G8	0.925	2.025	2.95	Far East Asian	China	1054	899	Out	2.8	Wild	Wild	WW	74938	74136	976.5
H09.11A	G6_HO_MATa_LYS_2	G6	H6_MATalpha_URA	H6	0.925	3.73	4.655	Far East Asian	Ale beer	1054	45556	Out	4.775	Wild	Domesticated	DW	84718	90142	23305
H09.11B	G6_HO_MATa_LYS_2	G6	H9_MATalpha_URA	H9	0.925	3.72	4.645	Far East Asian	European farmhouse beer	1054	51456	Out	4.45	Wild	Domesticated	DW	85118	90553	26255
H09.11C	G6_HO_MATa_LYS_2	G6	A2_HO_MATalpha_URA	A2	0.925	1.15	2.075	Far East Asian	Wine	1054	569	Out	1.75	Wild	Domesticated	DW	60574	66769	811.5
H09.11D	G6_HO_MATa_LYS_2	G6	B5_HO_MATalpha_URA	B5	0.925	1.12	2.045	Far East Asian	Brazilian bioethanol	1054	840	Out	1.75	Wild	Domesticated	DW	60750	66045	947
H09.11E	G6_HO_MATa_LYS_2	G6	B8_HO_MATalpha_URA	B8	0.925	0.9625	1.8875	Far East Asian	Mosaic beer	1054	1076	Out	1.5	Wild	Domesticated	DW	61656	67270	1065
H09.11F	G6_HO_MATa_LYS_2	G6	B11_HO_MATalpha_URA	B11	0.925	0.925	1.85	Far East Asian	French dairy	1054	708	Out	1.55	Wild	Domesticated	DW	68177	72265	881
H09.11G	G6_HO_MATa_LYS_2	G6	C2_HO_MATalpha_URA	C2	0.925	2.05	2.975	Far East Asian	African beer	1054	21554	Out	2.65	Wild	Domesticated	DW	81067	85012	11304
H09.11H	G6_HO_MATa_LYS_2	G6	C6_HO_MATalpha_URA	C6	0.925	2.1	3.025	Far East Asian	French Guiana	1054	924	Out	2.65	Wild	Domesticated	DW	75553	78111	989
H09.12A	G6_HO_MATa_LYS_2	G6	C9_HO_MATalpha_URA	C9	0.925	0.925	1.85	Far East Asian	Mexican agave	1054	798	Out	1.55	Wild	Domesticated	DW	81010	82256	926
H09.12B	G6_HO_MATa_LYS_2	G6	E4_HO_MATalpha_URA	E4	0.925	0.95	1.875	Far East Asian	Asian fermentation	1054	788	Out	1.55	Wild	Wild	WW	55911	59284	921
H09.12C	G6_HO_MATa_LYS_2	G6	F3_HO_MATalpha_URA	F3	0.925	2.125	3.05	Far East Asian	Asian islands	1054	914	Out	2.725	Wild	Wild	WW	56245	58772	984
H09.12D	G6_HO_MATa_LYS_2	G6	F6_HO_MATalpha_URA	F6	0.925	0.875	1.8	Far East Asian	American	1054	1039	Out	1.55	Wild	Wild	WW	50120	52436	1046.5
H09.12E	G6_HO_MATa_LYS_2	G6	F12_HO_MATalpha_URA	F12	0.925	1.85	2.775	Far East Asian	Malaysian	1054	691	Out	2.575	Wild	Wild	WW	60312	61787	872.5
H09.12F	G6_HO_MATa_LYS_2	G6	G6_HO_MATalpha_URA_1	G6	0.925	2.875	3.8	Far East Asian	Far East Asian	1054	1094	In	3.35	Wild	Wild	WW	835	353	1074
H09.12G	G6_HO_MATa_LYS_2	G6	G6_HO_MATalpha_URA_2	G6	0.925	1.775	2.7	Far East Asian	Far East Asian	1054	1079	In	2.55	Wild	Wild	WW	841	349	1066.5
H09.12H	G6_HO_MATa_LYS_2	G6	H9_HO_MATalpha_URA	H9	0.925	3.76	4.685	Far East Asian	European farmhouse beer	1054	27166	Out	4.55	Wild	Domesticated	DW	72368	77218	14110
H10.1A	H9_HO_MATa_LYS	H9	A2_MATalpha_URA	A2	2.1	2.1	4.2	European farmhouse beer	Wine	26588	583	Out	3.625	Domesticated	Domesticated	DD	51004	56083	13585.5
H10.1B	H9_HO_MATa_LYS	H9	B5_MATalpha_URA	B5	2.1	2.275	4.375	European farmhouse beer	Brazilian bioethanol	26588	30206	Out	3.75	Domesticated	Domesticated	DD	67176	67728	28397
H10.1C	H9_HO_MATa_LYS	H9	B8_MATalpha_URA	B8	2.1	2.05	4.15	European farmhouse beer	Mosaic beer	26588	13425	Out	2.375	Domesticated	Domesticated	DD	58117	60808	20006.5
H10.1D	H9_HO_MATa_LYS	H9	B11_MATalpha_URA	B11	2.1	1.9	4	European farmhouse beer	French dairy	26588	22084	Out	3.45	Domesticated	Domesticated	DD	73050	74919	24336
H10.1E	H9_HO_MATa_LYS	H9	C2_MATalpha_URA	C2	2.1	4.035	6.135	European farmhouse beer	African beer	26588	35881	Out	4.625	Domesticated	Domesticated	DD	83803	85468	31234.5
H10.1F	H9_HO_MATa_LYS	H9	C6_MATalpha_URA	C6	2.1	1.9	4	European farmhouse beer	French Guiana	26588	7392	Out	3.6	Domesticated	Domesticated	DD	83688	86801	16990
H10.1G	H9_HO_MATa_LYS	H9	C9_MATalpha_URA	C9	2.1	2	4.1	European farmhouse beer	Mexican agave	26588	825	Out	3.425	Domesticated	Domesticated	DD	84693	86920	13706.5
H10.1H	H9_HO_MATa_LYS	H9	C11_MATalpha_URA	C11	2.1	3.6	5.7	European farmhouse beer	Mixed origin	26588	62131	Out	5.075	Domesticated	Domesticated	DD	75180	68832	44359.5
H10.2A	H9_HO_MATa_LYS	H9	E1_MATalpha_URA	E1	2.1	1.925	4.025	European farmhouse beer	Sake	26588	1448	Out	3.7	Domesticated	Domesticated	DD	56579	60986	14018
H10.2B	H9_HO_MATa_LYS	H9	E4_MATalpha_URA	E4	2.1	2.15	4.25	European farmhouse beer	Asian fermentation	26588	5687	Out	3.475	Domesticated	Wild	DW	58340	62735	16137.5
H10.2C	H9_HO_MATa_LYS	H9	E10_MATalpha_URA	E10	2.1	2.1	4.2	European farmhouse beer	African palm wine	26588	676	Out	3.7	Domesticated	Domesticated	DD	70032	74206	13632
H10.2D	H9_HO_MATa_LYS	H9	F3_MATalpha_URA	F3	2.1	2.3	4.4	European farmhouse beer	Asian islands	26588	907	Out	3.6	Domesticated	Wild	DW	64605	69152	13747.5
H10.2E	H9_HO_MATa_LYS	H9	F6_MATalpha_URA	F6	2.1	1.925	4.025	European farmhouse beer	American	26588	1020	Out	3.225	Domesticated	Wild	DW	60460	65374	13804
H10.2F	H9_HO_MATa_LYS	H9	F12_MATalpha_URA	F12	2.1	3.55	5.65	European farmhouse beer	Malaysian	26588	730	Out	4.525	Domesticated	Wild	DW	73702	77512	13659
H10.2G	H9_HO_MATa_LYS	H9	G6_MATalpha_URA	G6	2.1	2.075	4.175	European farmhouse beer	Far East Asian	26588	1104	Out	3.425	Domesticated	Wild	DW	72106	76902	13846
H10.2H	H9_HO_MATa_LYS	H9	G8_MATalpha_URA	G8	2.1	2.025	4.125	European farmhouse beer	China	26588	899	Out	3.825	Domesticated	Wild	DW	100982	102953	13743.5
H10.3A	H9_HO_MATa_LYS	H9	H6_MATalpha_URA	H6	2.1	3.73	5.83	European farmhouse beer	Ale beer	26588	45556	Out	5.775	Domesticated	Domesticated	DD	66354	61979	36072
H10.3B	H9_HO_MATa_LYS	H9	H9_MATalpha_URA	H9	2.1	3.72	5.82	European farmhouse beer	European farmhouse beer	26588	51456	In	4.8	Domesticated	Domesticated	DD	46717	25920	39022
H10.3C	H9_HO_MATa_LYS	H9	A2_HO_MATalpha_URA	A2	2.1	1.15	3.25	European farmhouse beer	Wine	26588	569	Out	2.75	Domesticated	Domesticated	DD	50980	56064	13578.5
H10.3D	H9_HO_MATa_LYS	H9	B5_HO_MATalpha_URA	B5	2.1	1.12	3.22	European farmhouse beer	Brazilian bioethanol	26588	840	Out	2.825	Domesticated	Domesticated	DD	55668	60098	13714
H10.3E	H9_HO_MATa_LYS	H9	B8_HO_MATalpha_URA	B8	2.1	0.9625	3.0625	European farmhouse beer	Mosaic beer	26588	1076	Out	2.325	Domesticated	Domesticated	DD	53490	58301	13832
H10.3F	H9_HO_MATa_LYS	H9	B11_HO_MATalpha_URA	B11	2.1	0.925	3.025	European farmhouse beer	French dairy	26588	708	Out	2.825	Domesticated	Domesticated	DD	63728	67740	13648
H10.3G	H9_HO_MATa_LYS	H9	C2_HO_MATalpha_URA	C2	2.1	2.05	4.15	European farmhouse beer	African beer	26588	21554	Out	3.75	Domesticated	Domesticated	DD	75162	78009	24071
H10.3H	H9_HO_MATa_LYS	H9	C6_HO_MATalpha_URA	C6	2.1	2.1	4.2	European farmhouse beer	French Guiana	26588	924	Out	3.825	Domesticated	Domesticated	DD	80571	84158	13756
H10.4A	H9_HO_MATa_LYS	H9	C9_HO_MATalpha_URA	C9	2.1	0.925	3.025	European farmhouse beer	Mexican agave	26588	798	Out	2.725	Domesticated	Domesticated	DD	84687	86957	13693
H10.4B	H9_HO_MATa_LYS	H9	E4_HO_MATalpha_URA	E4	2.1	0.95	3.05	European farmhouse beer	Asian fermentation	26588	788	Out	2.5	Domesticated	Wild	DW	56330	61194	13688
H10.4C	H9_HO_MATa_LYS	H9	F3_HO_MATalpha_URA	F3	2.1	2.125	4.225	European farmhouse beer	Asian islands	26588	914	Out	3.9	Domesticated	Wild	DW	64610	69190	13751
H10.4D	H9_HO_MATa_LYS	H9	F6_HO_MATalpha_URA	F6	2.1	0.875	2.975	European farmhouse beer	American	26588	1039	Out	2.4	Domesticated	Wild	DW	60469	65371	13813.5
H10.4E	H9_HO_MATa_LYS	H9	F12_HO_MATalpha_URA	F12	2.1	1.85	3.95	European farmhouse beer	Malaysian	26588	691	Out	3.6	Domesticated	Wild	DW	73680	77524	13639.5
H10.4F	H9_HO_MATa_LYS	H9	G6_HO_MATalpha_URA_1	G6	2.1	2.875	4.975	European farmhouse beer	Far East Asian	26588	1094	Out	4.6	Domesticated	Wild	DW	72084	76885	13841
H10.4G	H9_HO_MATa_LYS	H9	G6_HO_MATalpha_URA_2	G6	2.1	1.775	3.875	European farmhouse beer	Far East Asian	26588	1079	Out	3.45	Domesticated	Wild	DW	72095	76891	13833.5
H10.4H	H9_HO_MATa_LYS	H9	H9_HO_MATalpha_URA	H9	2.1	3.76	5.86	European farmhouse beer	European farmhouse beer	26588	27166	In	5.325	Domesticated	Domesticated	DD	24336	939	26877
H10.5A	B5_MATa_LYS	B5	A2_MATalpha_URA	A2	2.25	2.1	4.35	Brazilian bioethanol	Wine	30461	583	Out	3.95	Domesticated	Domesticated	DD	41262	44401	15522
H10.5B	B5_MATa_LYS	B5	B5_MATalpha_URA	B5	2.25	2.275	4.525	Brazilian bioethanol	Brazilian bioethanol	30461	30206	In	3.925	Domesticated	Domesticated	DD	27352	917	30333.5
H10.5C	B5_MATa_LYS	B5	B8_MATalpha_URA	B8	2.25	2.05	4.3	Brazilian bioethanol	Mosaic beer	30461	13425	Out	3.725	Domesticated	Domesticated	DD	52062	53088	21943
H10.5D	B5_MATa_LYS	B5	B11_MATalpha_URA	B11	2.25	1.9	4.15	Brazilian bioethanol	French dairy	30461	22084	Out	3.65	Domesticated	Domesticated	DD	68685	69518	26272.5
H10.5E	B5_MATa_LYS	B5	C2_MATalpha_URA	C2	2.25	4.035	6.285	Brazilian bioethanol	African beer	30461	35881	Out	5.675	Domesticated	Domesticated	DD	76749	76861	33171
H10.5F	B5_MATa_LYS	B5	C6_MATalpha_URA	C6	2.25	1.9	4.15	Brazilian bioethanol	French Guiana	30461	7392	Out	3.7	Domesticated	Domesticated	DD	77416	79684	18926.5
H10.5G	B5_MATa_LYS	B5	C9_MATalpha_URA	C9	2.25	2	4.25	Brazilian bioethanol	Mexican agave	30461	825	Out	3.65	Domesticated	Domesticated	DD	79240	80465	15643
H10.5H	B5_MATa_LYS	B5	C11_MATalpha_URA	C11	2.25	3.6	5.85	Brazilian bioethanol	Mixed origin	30461	62131	Out	5.6	Domesticated	Domesticated	DD	80660	74192	46296
H10.6A	B5_MATa_LYS	B5	E1_MATalpha_URA	E1	2.25	1.925	4.175	Brazilian bioethanol	Sake	30461	1448	Out	3.775	Domesticated	Domesticated	DD	68066	74248	15954.5
H10.6B	B5_MATa_LYS	B5	E4_MATalpha_URA	E4	2.25	2.15	4.4	Brazilian bioethanol	Asian fermentation	30461	5687	Out	3.925	Domesticated	Wild	DW	69688	75894	18074
H10.6C	B5_MATa_LYS	B5	E10_MATalpha_URA	E10	2.25	2.1	4.35	Brazilian bioethanol	African palm wine	30461	676	Out	3.95	Domesticated	Domesticated	DD	72656	77420	15568.5
H10.6D	B5_MATa_LYS	B5	F3_MATalpha_URA	F3	2.25	2.3	4.55	Brazilian bioethanol	Asian islands	30461	907	Out	3.8	Domesticated	Wild	DW	69499	74997	15684
H10.6E	B5_MATa_LYS	B5	F6_MATalpha_URA	F6	2.25	1.925	4.175	Brazilian bioethanol	American	30461	1020	Out	3.775	Domesticated	Wild	DW	64448	70200	15740.5
H10.6F	B5_MATa_LYS	B5	F12_MATalpha_URA	F12	2.25	3.55	5.8	Brazilian bioethanol	Malaysian	30461	730	Out	4.4	Domesticated	Wild	DW	75762	80382	15595.5
H10.6G	B5_MATa_LYS	B5	G6_MATalpha_URA	G6	2.25	2.075	4.325	Brazilian bioethanol	Far East Asian	30461	1104	Out	3.675	Domesticated	Wild	DW	73711	79165	15782.5
H10.6H	B5_MATa_LYS	B5	G8_MATalpha_URA	G8	2.25	2.025	4.275	Brazilian bioethanol	China	30461	899	Out	4	Domesticated	Wild	DW	101192	103216	15680
H10.7A	B5_MATa_LYS	B5	H6_MATalpha_URA	H6	2.25	3.73	5.98	Brazilian bioethanol	Ale beer	30461	45556	Out	5.8	Domesticated	Domesticated	DD	74623	71828	38008.5
H10.7B	B5_MATa_LYS	B5	H9_MATalpha_URA	H9	2.25	3.72	5.97	Brazilian bioethanol	European farmhouse beer	30461	51456	Out	5.525	Domesticated	Domesticated	DD	78665	75518	40958.5
H10.7C	B5_MATa_LYS	B5	A2_HO_MATalpha_URA	A2	2.25	1.15	3.4	Brazilian bioethanol	Wine	30461	569	Out	2.9	Domesticated	Domesticated	DD	41234	44381	15515
H10.7D	B5_MATa_LYS	B5	B5_HO_MATalpha_URA	B5	2.25	1.12	3.37	Brazilian bioethanol	Brazilian bioethanol	30461	840	In	2.875	Domesticated	Domesticated	DD	27301	28860	15650.5
H10.7E	B5_MATa_LYS	B5	B8_HO_MATalpha_URA	B8	2.25	0.9625	3.2125	Brazilian bioethanol	Mosaic beer	30461	1076	Out	2.725	Domesticated	Domesticated	DD	47584	51174	15768.5
H10.7F	B5_MATa_LYS	B5	B11_HO_MATalpha_URA	B11	2.25	0.925	3.175	Brazilian bioethanol	French dairy	30461	708	Out	2.775	Domesticated	Domesticated	DD	59582	62639	15584.5
H10.7G	B5_MATa_LYS	B5	C2_HO_MATalpha_URA	C2	2.25	2.05	4.3	Brazilian bioethanol	African beer	30461	21554	Out	3.775	Domesticated	Domesticated	DD	68082	69508	26007.5
H10.7H	B5_MATa_LYS	B5	C6_HO_MATalpha_URA	C6	2.25	2.1	4.35	Brazilian bioethanol	French Guiana	30461	924	Out	3.875	Domesticated	Domesticated	DD	74392	77261	15692.5
H10.8A	B5_MATa_LYS	B5	C9_HO_MATalpha_URA	C9	2.25	0.925	3.175	Brazilian bioethanol	Mexican agave	30461	798	Out	2.825	Domesticated	Domesticated	DD	79230	80485	15629.5
H10.8B	B5_MATa_LYS	B5	E4_HO_MATalpha_URA	E4	2.25	0.95	3.2	Brazilian bioethanol	Asian fermentation	30461	788	Out	2.725	Domesticated	Wild	DW	67663	74299	15624.5
H10.8C	B5_MATa_LYS	B5	F3_HO_MATalpha_URA	F3	2.25	2.125	4.375	Brazilian bioethanol	Asian islands	30461	914	Out	3.85	Domesticated	Wild	DW	69512	75007	15687.5
H10.8D	B5_MATa_LYS	B5	F6_HO_MATalpha_URA	F6	2.25	0.875	3.125	Brazilian bioethanol	American	30461	1039	Out	2.75	Domesticated	Wild	DW	64464	70216	15750
H10.8E	B5_MATa_LYS	B5	F12_HO_MATalpha_URA	F12	2.25	1.85	4.1	Brazilian bioethanol	Malaysian	30461	691	Out	3.725	Domesticated	Wild	DW	75745	80399	15576
H10.8F	B5_MATa_LYS	B5	G6_HO_MATalpha_URA_1	G6	2.25	2.875	5.125	Brazilian bioethanol	Far East Asian	30461	1094	Out	4.525	Domesticated	Wild	DW	73689	79128	15777.5
H10.8G	B5_MATa_LYS	B5	G6_HO_MATalpha_URA_2	G6	2.25	1.775	4.025	Brazilian bioethanol	Far East Asian	30461	1079	Out	3.725	Domesticated	Wild	DW	73696	79151	15770
H10.8H	B5_MATa_LYS	B5	H9_HO_MATalpha_URA	H9	2.25	3.76	6.01	Brazilian bioethanol	European farmhouse beer	30461	27166	Out	5.175	Domesticated	Domesticated	DD	67516	68015	28813.5
H10.9A	B8_MATa_LYS	B8	A2_MATalpha_URA	A2	4.04	2.1	6.14	Mosaic beer	Wine	13590	583	Out	5.5	Domesticated	Domesticated	DD	27196	28905	7086.5
H10.9B	B8_MATa_LYS	B8	B5_MATalpha_URA	B5	4.04	2.275	6.315	Mosaic beer	Brazilian bioethanol	13590	30206	Out	4.725	Domesticated	Domesticated	DD	52024	53140	21898
H10.9C	B8_MATa_LYS	B8	B8_MATalpha_URA	B8	4.04	2.05	6.09	Mosaic beer	Mosaic beer	13590	13425	In	4.375	Domesticated	Domesticated	DD	12365	1016	13507.5
H10.9D	B8_MATa_LYS	B8	B11_MATalpha_URA	B11	4.04	1.9	5.94	Mosaic beer	French dairy	13590	22084	Out	4.7	Domesticated	Domesticated	DD	56222	57147	17837
H10.9E	B8_MATa_LYS	B8	C2_MATalpha_URA	C2	4.04	4.035	8.075	Mosaic beer	African beer	13590	35881	Out	5.2	Domesticated	Domesticated	DD	64936	65169	24735.5
H10.9F	B8_MATa_LYS	B8	C6_MATalpha_URA	C6	4.04	1.9	5.94	Mosaic beer	French Guiana	13590	7392	Out	5.325	Domesticated	Domesticated	DD	69661	71993	10491
H10.9G	B8_MATa_LYS	B8	C9_MATalpha_URA	C9	4.04	2	6.04	Mosaic beer	Mexican agave	13590	825	Out	4.25	Domesticated	Domesticated	DD	69559	70410	7207.5
H10.9H	B8_MATa_LYS	B8	C11_MATalpha_URA	C11	4.04	3.6	7.64	Mosaic beer	Mixed origin	13590	62131	Out	4.025	Domesticated	Domesticated	DD	72674	72948	37860.5
H10.10A	B8_MATa_LYS	B8	E1_MATalpha_URA	E1	4.04	1.925	5.965	Mosaic beer	Sake	13590	1448	Out	5.3	Domesticated	Domesticated	DD	63525	70444	7519
H10.10B	B8_MATa_LYS	B8	E4_MATalpha_URA	E4	4.04	2.15	6.19	Mosaic beer	Asian fermentation	13590	5687	Out	5.225	Domesticated	Wild	DW	65337	72336	9638.5
H10.10C	B8_MATa_LYS	B8	E10_MATalpha_URA	E10	4.04	2.1	6.14	Mosaic beer	African palm wine	13590	676	Out	4.825	Domesticated	Domesticated	DD	68321	73767	7133
H10.10D	B8_MATa_LYS	B8	F3_MATalpha_URA	F3	4.04	2.3	6.34	Mosaic beer	Asian islands	13590	907	Out	5.375	Domesticated	Wild	DW	64776	70926	7248.5
H10.10E	B8_MATa_LYS	B8	F6_MATalpha_URA	F6	4.04	1.925	5.965	Mosaic beer	American	13590	1020	Out	5.45	Domesticated	Wild	DW	59835	66189	7305
H10.10F	B8_MATa_LYS	B8	F12_MATalpha_URA	F12	4.04	3.55	7.59	Mosaic beer	Malaysian	13590	730	Out	3.95	Domesticated	Wild	DW	70599	75542	7160
H10.10G	B8_MATa_LYS	B8	G6_MATalpha_URA	G6	4.04	2.075	6.115	Mosaic beer	Far East Asian	13590	1104	Out	5.05	Domesticated	Wild	DW	67330	72895	7347
H10.10H	B8_MATa_LYS	B8	G8_MATalpha_URA	G8	4.04	2.025	6.065	Mosaic beer	China	13590	899	Out	4.7	Domesticated	Wild	DW	94139	96405	7244.5
H10.11A	B8_MATa_LYS	B8	H6_MATalpha_URA	H6	4.04	3.73	7.77	Mosaic beer	Ale beer	13590	45556	Out	4.925	Domesticated	Domesticated	DD	64134	64833	29573
H10.11B	B8_MATa_LYS	B8	H9_MATalpha_URA	H9	4.04	3.72	7.76	Mosaic beer	European farmhouse beer	13590	51456	Out	4.425	Domesticated	Domesticated	DD	70671	72517	32523
H10.11C	B8_MATa_LYS	B8	A2_HO_MATalpha_URA	A2	4.04	1.15	5.19	Mosaic beer	Wine	13590	569	Out	4.975	Domesticated	Domesticated	DD	27164	28864	7079.5
H10.11D	B8_MATa_LYS	B8	B5_HO_MATalpha_URA	B5	4.04	1.12	5.16	Mosaic beer	Brazilian bioethanol	13590	840	Out	4.925	Domesticated	Domesticated	DD	38784	41468	7215
H10.11E	B8_MATa_LYS	B8	B8_HO_MATalpha_URA	B8	4.04	0.9625	5.0025	Mosaic beer	Mosaic beer	13590	1076	In	4.6	Domesticated	Domesticated	DD	12309	12255	7333
H10.11F	B8_MATa_LYS	B8	B11_HO_MATalpha_URA	B11	4.04	0.925	4.965	Mosaic beer	French dairy	13590	708	Out	4.675	Domesticated	Domesticated	DD	46754	48861	7149
H10.11G	B8_MATa_LYS	B8	C2_HO_MATalpha_URA	C2	4.04	2.05	6.09	Mosaic beer	African beer	13590	21554	Out	5.325	Domesticated	Domesticated	DD	56146	57271	17572
H10.11H	B8_MATa_LYS	B8	C6_HO_MATalpha_URA	C6	4.04	2.1	6.14	Mosaic beer	French Guiana	13590	924	Out	5.3	Domesticated	Domesticated	DD	66576	69332	7257
H10.12A	B8_MATa_LYS	B8	C9_HO_MATalpha_URA	C9	4.04	0.925	4.965	Mosaic beer	Mexican agave	13590	798	Out	4.725	Domesticated	Domesticated	DD	69542	70412	7194
H10.12B	B8_MATa_LYS	B8	E4_HO_MATalpha_URA	E4	4.04	0.95	4.99	Mosaic beer	Asian fermentation	13590	788	Out	4.725	Domesticated	Wild	DW	63261	70600	7189
H10.12C	B8_MATa_LYS	B8	F3_HO_MATalpha_URA	F3	4.04	2.125	6.165	Mosaic beer	Asian islands	13590	914	Out	5.175	Domesticated	Wild	DW	64788	70961	7252
H10.12D	B8_MATa_LYS	B8	F6_HO_MATalpha_URA	F6	4.04	0.875	4.915	Mosaic beer	American	13590	1039	Out	4.75	Domesticated	Wild	DW	59848	66207	7314.5
H10.12E	B8_MATa_LYS	B8	F12_HO_MATalpha_URA	F12	4.04	1.85	5.89	Mosaic beer	Malaysian	13590	691	Out	5.225	Domesticated	Wild	DW	70577	75543	7140.5
H10.12F	B8_MATa_LYS	B8	G6_HO_MATalpha_URA_1	G6	4.04	2.875	6.915	Mosaic beer	Far East Asian	13590	1094	Out	4.325	Domesticated	Wild	DW	67312	72884	7342
H10.12G	B8_MATa_LYS	B8	G6_HO_MATalpha_URA_2	G6	4.04	1.775	5.815	Mosaic beer	Far East Asian	13590	1079	Out	5.15	Domesticated	Wild	DW	67320	72878	7334.5
H10.12H	B8_MATa_LYS	B8	H9_HO_MATalpha_URA	H9	4.04	3.76	7.8	Mosaic beer	European farmhouse beer	13590	27166	Out	4.55	Domesticated	Domesticated	DD	58406	61117	20378
H11.1A	H6_HO_MATa_LYS	H6	A2_MATalpha_URA	A2	3.8	2.1	5.9	Ale beer	Wine	45054	583	Out	5.5	Domesticated	Domesticated	DD	56096	60169	22818.5
H11.1B	H6_HO_MATa_LYS	H6	B5_MATalpha_URA	B5	3.8	2.275	6.075	Ale beer	Brazilian bioethanol	45054	30206	Out	5.625	Domesticated	Domesticated	DD	74348	71863	37630
H11.1C	H6_HO_MATa_LYS	H6	B8_MATalpha_URA	B8	3.8	2.05	5.85	Ale beer	Mosaic beer	45054	13425	Out	5.475	Domesticated	Domesticated	DD	63813	64454	29239.5
H11.1D	H6_HO_MATa_LYS	H6	B11_MATalpha_URA	B11	3.8	1.9	5.7	Ale beer	French dairy	45054	22084	Out	5.4	Domesticated	Domesticated	DD	79300	79620	33569
H11.1E	H6_HO_MATa_LYS	H6	C2_MATalpha_URA	C2	3.8	4.035	7.835	Ale beer	African beer	45054	35881	Out	6.225	Domesticated	Domesticated	DD	89543	89623	40467.5
H11.1F	H6_HO_MATa_LYS	H6	C6_MATalpha_URA	C6	3.8	1.9	5.7	Ale beer	French Guiana	45054	7392	Out	5.375	Domesticated	Domesticated	DD	92788	95761	26223
H11.1G	H6_HO_MATa_LYS	H6	C9_MATalpha_URA	C9	3.8	2	5.8	Ale beer	Mexican agave	45054	825	Out	5.25	Domesticated	Domesticated	DD	93257	95157	22939.5
H11.1H	H6_HO_MATa_LYS	H6	C11_MATalpha_URA	C11	3.8	3.6	7.4	Ale beer	Mixed origin	45054	62131	Out	6.35	Domesticated	Domesticated	DD	81704	66837	53592.5
H11.2A	H6_HO_MATa_LYS	H6	E1_MATalpha_URA	E1	3.8	1.925	5.725	Ale beer	Sake	45054	1448	Out	5.725	Domesticated	Domesticated	DD	73213	78883	23251
H11.2B	H6_HO_MATa_LYS	H6	E4_MATalpha_URA	E4	3.8	2.15	5.95	Ale beer	Asian fermentation	45054	5687	Out	5.575	Domesticated	Wild	DW	74758	80075	25370.5
H11.2C	H6_HO_MATa_LYS	H6	E10_MATalpha_URA	E10	3.8	2.1	5.9	Ale beer	African palm wine	45054	676	Out	5.55	Domesticated	Domesticated	DD	83556	88293	22865
H11.2D	H6_HO_MATa_LYS	H6	F3_MATalpha_URA	F3	3.8	2.3	6.1	Ale beer	Asian islands	45054	907	Out	5.775	Domesticated	Wild	DW	78654	83974	22980.5
H11.2E	H6_HO_MATa_LYS	H6	F6_MATalpha_URA	F6	3.8	1.925	5.725	Ale beer	American	45054	1020	Out	5.35	Domesticated	Wild	DW	74139	79900	23037
H11.2F	H6_HO_MATa_LYS	H6	F12_MATalpha_URA	F12	3.8	3.55	7.35	Ale beer	Malaysian	45054	730	Out	4.1	Domesticated	Wild	DW	86690	91056	22892
H11.2G	H6_HO_MATa_LYS	H6	G6_MATalpha_URA	G6	3.8	2.075	5.875	Ale beer	Far East Asian	45054	1104	Out	5.4	Domesticated	Wild	DW	84442	89794	23079
H11.2H	H6_HO_MATa_LYS	H6	G8_MATalpha_URA	G8	3.8	2.025	5.825	Ale beer	China	45054	899	Out	5.425	Domesticated	Wild	DW	112428	114435	22976.5
H11.3A	H6_HO_MATa_LYS	H6	H6_MATalpha_URA	H6	3.8	3.73	7.53	Ale beer	Ale beer	45054	45556	In	6.675	Domesticated	Domesticated	DD	41243	915	45305
H11.3B	H6_HO_MATa_LYS	H6	H9_MATalpha_URA	H9	3.8	3.72	7.52	Ale beer	European farmhouse beer	45054	51456	Out	6.125	Domesticated	Domesticated	DD	75328	62358	48255
H11.3C	H6_HO_MATa_LYS	H6	A2_HO_MATalpha_URA	A2	3.8	1.15	4.95	Ale beer	Wine	45054	569	Out	4.825	Domesticated	Domesticated	DD	56069	60144	22811.5
H11.3D	H6_HO_MATa_LYS	H6	B5_HO_MATalpha_URA	B5	3.8	1.12	4.92	Ale beer	Brazilian bioethanol	45054	840	Out	4.925	Domesticated	Domesticated	DD	63559	67449	22947
H11.3E	H6_HO_MATa_LYS	H6	B8_HO_MATalpha_URA	B8	3.8	0.9625	4.7625	Ale beer	Mosaic beer	45054	1076	Out	4.575	Domesticated	Domesticated	DD	59791	63780	23065
H11.3F	H6_HO_MATa_LYS	H6	B11_HO_MATalpha_URA	B11	3.8	0.925	4.725	Ale beer	French dairy	45054	708	Out	4.525	Domesticated	Domesticated	DD	70467	73834	22881
H11.3G	H6_HO_MATa_LYS	H6	C2_HO_MATalpha_URA	C2	3.8	2.05	5.85	Ale beer	African beer	45054	21554	Out	5.5	Domesticated	Domesticated	DD	80961	82537	33304
H11.3H	H6_HO_MATa_LYS	H6	C6_HO_MATalpha_URA	C6	3.8	2.1	5.9	Ale beer	French Guiana	45054	924	Out	4.85	Domesticated	Domesticated	DD	89661	93074	22989
H11.4A	H6_HO_MATa_LYS	H6	C9_HO_MATalpha_URA	C9	3.8	0.925	4.725	Ale beer	Mexican agave	45054	798	Out	4.75	Domesticated	Domesticated	DD	93242	95176	22926
H11.4B	H6_HO_MATa_LYS	H6	E4_HO_MATalpha_URA	E4	3.8	0.95	4.75	Ale beer	Asian fermentation	45054	788	Out	4.7	Domesticated	Wild	DW	72902	79086	22921
H11.4C	H6_HO_MATa_LYS	H6	F3_HO_MATalpha_URA	F3	3.8	2.125	5.925	Ale beer	Asian islands	45054	914	Out	5.7	Domesticated	Wild	DW	78660	84011	22984
H11.4D	H6_HO_MATa_LYS	H6	F6_HO_MATalpha_URA	F6	3.8	0.875	4.675	Ale beer	American	45054	1039	Out	4.625	Domesticated	Wild	DW	74153	79906	23046.5
H11.4E	H6_HO_MATa_LYS	H6	F12_HO_MATalpha_URA	F12	3.8	1.85	5.65	Ale beer	Malaysian	45054	691	Out	5.35	Domesticated	Wild	DW	86660	91045	22872.5
H11.4F	H6_HO_MATa_LYS	H6	G6_HO_MATalpha_URA_1	G6	3.8	2.875	6.675	Ale beer	Far East Asian	45054	1094	Out	5.8	Domesticated	Wild	DW	84419	89784	23074
H11.4G	H6_HO_MATa_LYS	H6	G6_HO_MATalpha_URA_2	G6	3.8	1.775	5.575	Ale beer	Far East Asian	45054	1079	Out	5.425	Domesticated	Wild	DW	84429	89804	23066.5
H11.4H	H6_HO_MATa_LYS	H6	H9_HO_MATalpha_URA	H9	3.8	3.76	7.56	Ale beer	European farmhouse beer	45054	27166	Out	5.1	Domesticated	Domesticated	DD	66289	61876	36110
H11.5A	H6_HO_MATalpha_URA	H6	A2_MATa_LYS	A2	3.9	2.375	6.275	Ale beer	Wine	43875	584	Out	5.575	Domesticated	Domesticated	DD	55581	59557	22229.5
H11.5B	H6_HO_MATalpha_URA	H6	B5_MATa_LYS	B5	3.9	2.25	6.15	Ale beer	Brazilian bioethanol	43875	30461	Out	5.75	Domesticated	Domesticated	DD	73918	71276	37168
H11.5C	H6_HO_MATalpha_URA	H6	B8_MATa_LYS	B8	3.9	4.04	7.94	Ale beer	Mosaic beer	43875	13590	Out	4.5	Domesticated	Domesticated	DD	63425	64161	28732.5
H11.5D	H6_HO_MATalpha_URA	H6	C2_MATa_LYS	C2	3.9	4.05	7.95	Ale beer	African beer	43875	36657	Out	6.65	Domesticated	Domesticated	DD	89453	89405	40266
H11.5E	H6_HO_MATalpha_URA	H6	C6_MATa_LYS	C6	3.9	1.85	5.75	Ale beer	French Guiana	43875	7370	Out	5.425	Domesticated	Domesticated	DD	92269	95231	25622.5
H11.5F	H6_HO_MATalpha_URA	H6	C9_MATa_LYS	C9	3.9	1.925	5.825	Ale beer	Mexican agave	43875	847	Out	5.375	Domesticated	Domesticated	DD	92697	94541	22361
H11.5G	H6_HO_MATalpha_URA	H6	C11_MATa_LYS	C11	3.9	4.325	8.225	Ale beer	Mixed origin	43875	66005	Out	4.825	Domesticated	Domesticated	DD	82973	67163	54940
H11.5H	H6_HO_MATalpha_URA	H6	E1_MATa_LYS	E1	3.9	2.1	6	Ale beer	Sake	43875	1560	Out	5.9	Domesticated	Domesticated	DD	72584	78164	22717.5
H11.6A	H6_HO_MATalpha_URA	H6	E4_MATa_LYS	E4	3.9	2.1	6	Ale beer	Asian fermentation	43875	5342	Out	5.675	Domesticated	Wild	DW	73931	79149	24608.5
H11.6B	H6_HO_MATalpha_URA	H6	E10_MATa_LYS	E10	3.9	2.175	6.075	Ale beer	African palm wine	43875	651	Out	5.65	Domesticated	Domesticated	DD	82915	87596	22263
H11.6C	H6_HO_MATalpha_URA	H6	F3_MATa_LYS	F3	3.9	2.225	6.125	Ale beer	Asian islands	43875	902	Out	5.95	Domesticated	Wild	DW	78040	83305	22388.5
H11.6D	H6_HO_MATalpha_URA	H6	F6_MATa_LYS	F6	3.9	1.925	5.825	Ale beer	American	43875	1041	Out	5.5	Domesticated	Wild	DW	73531	79240	22458
H11.6E	H6_HO_MATalpha_URA	H6	F12_MATa_LYS	F12	3.9	3.8	7.7	Ale beer	Malaysian	43875	690	Out	5.5	Domesticated	Wild	DW	85986	90299	22282.5
H11.6F	H6_HO_MATalpha_URA	H6	G6_MATa_LYS	G6	3.9	1.95	5.85	Ale beer	Far East Asian	43875	1093	Out	5.45	Domesticated	Wild	DW	83791	89111	22484
H11.6G	H6_HO_MATalpha_URA	H6	G8_MATa_LYS	G8	3.9	1.95	5.85	Ale beer	China	43875	849	Out	5.425	Domesticated	Wild	DW	111766	113726	22362
H11.6H	H6_HO_MATalpha_URA	H6	H6_MATa_LYS	H6	3.9	3.67	7.57	Ale beer	Ale beer	43875	44523	In	3.825	Domesticated	Domesticated	DD	41224	3199	44199
H11.7A	H6_HO_MATalpha_URA	H6	H9_MATa_LYS	H9	3.9	4.1	8	Ale beer	European farmhouse beer	43875	50775	Out	4.9	Domesticated	Domesticated	DD	74546	62070	47325
H11.7B	H6_HO_MATalpha_URA	H6	A2_HO_MATa_LYS	A2	3.9	1.175	5.075	Ale beer	Wine	43875	562	Out	4.975	Domesticated	Domesticated	DD	55571	59596	22218.5
H11.7C	H6_HO_MATalpha_URA	H6	B8_HO_MATa_LYS	B8	3.9	1.9375	5.8375	Ale beer	Mosaic beer	43875	1099	Out	5.4	Domesticated	Domesticated	DD	59287	63233	22487
H11.7D	H6_HO_MATalpha_URA	H6	C2_HO_MATa_LYS	C2	3.9	3.9	7.8	Ale beer	African beer	43875	21435	Out	9	Domesticated	Domesticated	DD	80363	81937	32655
H11.7E	H6_HO_MATalpha_URA	H6	C6_HO_MATa_LYS	C6	3.9	0.93	4.83	Ale beer	French Guiana	43875	944	Out	4.775	Domesticated	Domesticated	DD	89120	92536	22409.5
H11.7F	H6_HO_MATalpha_URA	H6	C9_HO_MATa_LYS	C9	3.9	0.925	4.825	Ale beer	Mexican agave	43875	824	Out	4.775	Domesticated	Domesticated	DD	92694	94554	22349.5
H11.7G	H6_HO_MATalpha_URA	H6	C11_HO_MATa_LYS	C11	3.9	2.3	6.2	Ale beer	Mixed origin	43875	36921	Out	5.725	Domesticated	Domesticated	DD	70619	63858	40398
H11.7H	H6_HO_MATalpha_URA	H6	E4_HO_MATa_LYS	E4	3.9	1.125	5.025	Ale beer	Asian fermentation	43875	826	Out	4.925	Domesticated	Wild	DW	72137	78231	22350.5
H11.8A	H6_HO_MATalpha_URA	H6	F3_HO_MATa_LYS	F3	3.9	1.1	5	Ale beer	Asian islands	43875	908	Out	5.325	Domesticated	Wild	DW	78043	83323	22391.5
H11.8B	H6_HO_MATalpha_URA	H6	F6_HO_MATa_LYS	F6	3.9	0.925	4.825	Ale beer	American	43875	1030	Out	4.875	Domesticated	Wild	DW	73528	79245	22452.5
H11.8C	H6_HO_MATalpha_URA	H6	F12_HO_MATa_LYS	F12	3.9	0.95	4.85	Ale beer	Malaysian	43875	702	Out	4.775	Domesticated	Wild	DW	85996	90334	22288.5
H11.8D	H6_HO_MATalpha_URA	H6	G6_HO_MATa_LYS_1	G6	3.9	0.875	4.775	Ale beer	Far East Asian	43875	1074	Out	4.325	Domesticated	Wild	DW	83786	89118	22474.5
H11.8E	H6_HO_MATalpha_URA	H6	G6_HO_MATa_LYS_2	H6	3.9	0.925	4.825	Ale beer	Far East Asian	43875	1054	Out	4.775	Domesticated	Domesticated	DD	83779	89105	22464.5
H11.8F	H6_HO_MATalpha_URA	H6	H9_HO_MATa_LYS	H9	3.9	2.1	6	Ale beer	European farmhouse beer	43875	26588	Out	5.5	Domesticated	Domesticated	DD	65449	61138	35231.5
H11.8G	H6_HO_MATalpha_URA	H6	H6_HO_MATa_LYS	H6	3.9	3.8	7.7	Ale beer	Ale beer	43875	45054	In	6.275	Domesticated	Domesticated	DD	41239	2674	44464.5
