## Supplementary Figures and Tables for "Influence of ploidy and genetic background on stress tolerance of intraspecific yeast hybrids": Supplementary_Table_S4.tsv (part 1 of 2)

Media	Strain_plate	Well	mu	AUC	Column	Row	Coordinate	Type	Parent_1	Parent_1_code	Parent_2	Parent_2_code	Parent_1_ploidy	Parent_2_ploidy	Predicted_ploidy	Parent_1_population	Parent_2_population	Parent_1_heterozygosity	Parent_2_heterozygosity	Breeding	Measured_ploidy	mu.BPH	mu.MPH	AUC.BPH	AUC.MPH	Parent_1_pop	Parent_2_pop	WD_combination	Heterozygous_sites	Genetic_distance	Mean_parent_heterozygosity
0.05M acetic acid	H01	A1	0.019459605	27.32514621	1	A	H01.1A	Hybrid	A2_MATa_LYS	A2	A2_MATalpha_URA	A2	2.375	2.1	4.475	Wine	Wine	584	583	In	3.875	-0.082628423	-0.020876085	-0.307550214	-0.290046863	Domesticated	Domesticated	DD	465	402	583.5
0.05M acetic acid	H01	B1	0.018437218	26.29270157	1	B	H01.1B	Hybrid	A2_MATa_LYS	A2	B5_MATalpha_URA	B5	2.375	2.275	4.65	Wine	Brazilian bioethanol	584	30206	Out	3.975	-0.130826125	0.023567907	-0.333713516	-0.224932231	Domesticated	Domesticated	DD	41135	44247	15395
0.05M acetic acid	H01	C1	0.025184139	34.04333878	1	C	H01.1C	Hybrid	A2_MATa_LYS	A2	B8_MATalpha_URA	B8	2.375	2.05	4.425	Wine	Mosaic beer	584	13425	Out	4.025	0.187239614	0.715922383	-0.137303695	0.101397106	Domesticated	Domesticated	DD	27045	28681	7004.5
0.05M acetic acid	H01	D1	0.016936712	25.54169644	1	D	H01.1D	Hybrid	A2_MATa_LYS	A2	B11_MATalpha_URA	B11	2.375	1.9	4.275	Wine	French dairy	584	22084	Out	3.8	-0.201563508	0.341397056	-0.352744827	0.196289093	Domesticated	Domesticated	DD	44358	46073	11334
0.05M acetic acid	H01	E1	0.007518457	18.61948273	1	E	H01.1E	Hybrid	A2_MATa_LYS	A2	C2_MATalpha_URA	C2	2.375	4.035	6.41	Wine	African beer	584	35881	Out	5.925	-0.645562235	-0.43827373	-0.528161469	-0.319894279	Domesticated	Domesticated	DD	53075	53807	18232.5
0.05M acetic acid	H01	F1	0.019465707	25.26098876	1	F	H01.1F	Hybrid	A2_MATa_LYS	A2	C6_MATalpha_URA	C6	2.375	1.9	4.275	Wine	French Guiana	584	7392	Out	3.8	-0.082340742	0.116127359	-0.359858273	-0.133871167	Domesticated	Domesticated	DD	61011	63762	3988
0.05M acetic acid	H01	G1	0.014757112	18.80247692	1	G	H01.1G	Hybrid	A2_MATa_LYS	A2	C9_MATalpha_URA	C9	2.375	2	4.375	Wine	Mexican agave	584	825	Out	3.8	-0.304315012	-0.040649974	-0.523524192	-0.362969482	Domesticated	Domesticated	DD	59575	60681	704.5
0.05M acetic acid	H01	H1	0.014599483	25.82215886	1	H	H01.1H	Hybrid	A2_MATa_LYS	A2	C11_MATalpha_URA	C11	2.375	3.6	5.975	Wine	Mixed origin	584	62131	Out	5.05	-0.311746008	-0.178442428	-0.345637595	-0.198517784	Domesticated	Domesticated	DD	65659	71761	31357.5
0.05M acetic acid	H01	A2	0.018470832	32.51916225	2	A	H01.2A	Hybrid	A2_MATa_LYS	A2	E1_MATalpha_URA	E1	2.375	1.925	4.3	Wine	Sake	584	1448	Out	4.1	-0.129241477	0.15576107	-0.175928034	0.061390397	Domesticated	Domesticated	DD	60224	68052	1016
0.05M acetic acid	H01	B2	0.019007053	28.62073749	2	B	H01.2B	Hybrid	A2_MATa_LYS	A2	E4_MATalpha_URA	E4	2.375	2.15	4.525	Wine	Asian fermentation	584	5687	Out	3.975	-0.287057396	-0.205927756	-0.27471848	-0.265511727	Domesticated	Wild	DW	62047	70079	3135.5
0.05M acetic acid	H01	C2	0.014686118	22.77605277	2	C	H01.2C	Hybrid	A2_MATa_LYS	A2	E10_MATalpha_URA	E10	2.375	2.1	4.475	Wine	African palm wine	584	676	Out	3.9	-0.307661823	-0.142317925	-0.422829333	-0.24078136	Domesticated	Domesticated	DD	62597	68591	630
0.05M acetic acid	H01	D2	0.023871549	32.53818121	2	D	H01.2D	Hybrid	A2_MATa_LYS	A2	F3_MATalpha_URA	F3	2.375	2.3	4.675	Wine	Asian islands	584	907	Out	4	0.12536102	0.747316234	-0.175446072	0.145756697	Domesticated	Wild	DW	59850	66774	745.5
0.05M acetic acid	H01	E2	0.015684826	28.44699779	2	E	H01.2E	Hybrid	A2_MATa_LYS	A2	F6_MATalpha_URA	F6	2.375	1.925	4.3	Wine	American	584	1020	Out	3.65	-0.260580354	-0.136488154	-0.279121239	-0.266076337	Domesticated	Wild	DW	54508	61646	802
0.05M acetic acid	H01	F2	0.020554983	35.23004761	2	F	H01.2F	Hybrid	A2_MATa_LYS	A2	F12_MATalpha_URA	F12	2.375	3.55	5.925	Wine	Malaysian	584	730	Out	3.425	-0.030989697	0.318645554	-0.107231165	0.105396395	Domesticated	Wild	DW	64315	69874	657
0.05M acetic acid	H01	G2	0.013450435	23.87910329	2	G	H01.2G	Hybrid	A2_MATa_LYS	A2	G6_MATalpha_URA	G6	2.375	2.075	4.45	Wine	Far East Asian	584	1104	Out	3.8	-0.365914814	-0.247395071	-0.394876798	-0.361987703	Domesticated	Wild	DW	60589	66779	844
0.05M acetic acid	H01	H2	0.018494272	29.52482631	2	H	H01.2H	Hybrid	A2_MATa_LYS	A2	G8_MATalpha_URA	G8	2.375	2.025	4.4	Wine	China	584	899	Out	4.1	-0.128136458	0.002812625	-0.251807858	0.009131689	Domesticated	Wild	DW	86750	89552	741.5
0.05M acetic acid	H01	A3	0.009201185	17.41042411	3	A	H01.3A	Hybrid	A2_MATa_LYS	A2	H6_MATalpha_URA	H6	2.375	3.73	6.105	Wine	Ale beer	584	45556	Out	5.9	-0.56623446	-0.262105126	-0.558800368	-0.179725895	Domesticated	Domesticated	DD	56312	60387	23070
0.05M acetic acid	H01	B3	0.015239318	23.60417138	3	B	H01.3B	Hybrid	A2_MATa_LYS	A2	H9_MATalpha_URA	H9	2.375	3.72	6.095	Wine	European farmhouse beer	584	51456	Out	5.5	-0.28158267	-0.064812437	-0.40184388	-0.229120737	Domesticated	Domesticated	DD	64194	70063	26020
0.05M acetic acid	H01	C3	0.015194902	27.30792726	3	C	H01.3C	Hybrid	A2_MATa_LYS	A2	A2_HO_MATalpha_URA	A2	2.375	1.15	3.525	Wine	Wine	584	569	In	3.075	-0.283676535	-0.277099694	-0.321401103	-0.314759478	Domesticated	Domesticated	DD	437	367	576.5
0.05M acetic acid	H01	D3	0.014682683	21.84207671	3	D	H01.3D	Hybrid	A2_MATa_LYS	A2	B5_HO_MATalpha_URA	B5	2.375	1.12	3.495	Wine	Brazilian bioethanol	584	840	Out	3.125	-0.307823738	-0.217399675	-0.446497331	-0.339331423	Domesticated	Domesticated	DD	26494	28511	712
0.05M acetic acid	H01	E3	0.026996065	37.46902945	3	E	H01.3E	Hybrid	A2_MATa_LYS	A2	B8_HO_MATalpha_URA	B8	2.375	0.9625	3.3375	Wine	Mosaic beer	584	1076	Out	2.9	0.272658085	1.051836176	-0.050492859	0.524114473	Domesticated	Domesticated	DD	21694	23465	830
0.05M acetic acid	H01	F3	0.017428985	28.49708068	3	F	H01.3F	Hybrid	A2_MATa_LYS	A2	B11_HO_MATalpha_URA	B11	2.375	0.925	3.3	Wine	French dairy	584	708	Out	2.825	-0.17835662	0.415129832	-0.277852082	0.350434325	Domesticated	Domesticated	DD	34550	36409	646
0.05M acetic acid	H01	G3	0.019239752	28.0633259	3	G	H01.3G	Hybrid	A2_MATa_LYS	A2	C2_HO_MATalpha_URA	C2	2.375	2.05	4.425	Wine	African beer	584	21554	Out	3.8	-0.092992781	0.183636355	-0.288843914	-0.078116161	Domesticated	Domesticated	DD	44072	45265	11069
0.05M acetic acid	H01	H3	0.014991264	29.35307787	3	H	H01.3H	Hybrid	A2_MATa_LYS	A2	C6_HO_MATalpha_URA	C6	2.375	2.1	4.475	Wine	French Guiana	584	924	Out	4	-0.293276498	0.082818885	-0.256160156	-0.002754701	Domesticated	Domesticated	DD	57797	60834	754
0.05M acetic acid	H01	A4	0.018940748	25.39569387	4	A	H01.4A	Hybrid	A2_MATa_LYS	A2	C9_HO_MATalpha_URA	C9	2.375	0.925	3.3	Wine	Mexican agave	584	798	Out	3.025	-0.10708855	-0.086488225	-0.356444695	-0.208609844	Domesticated	Domesticated	DD	59562	60706	691
0.05M acetic acid	H01	B4	0.019666047	28.85044535	4	B	H01.4B	Hybrid	A2_MATa_LYS	A2	E4_HO_MATalpha_URA	E4	2.375	0.95	3.325	Wine	Asian fermentation	584	788	Out	2.825	-0.307574535	-0.20723845	-0.268897426	-0.256159802	Domesticated	Wild	DW	59903	68156	686
0.05M acetic acid	H01	C4	0.025232158	35.70592513	4	C	H01.4C	Hybrid	A2_MATa_LYS	A2	F3_HO_MATalpha_URA	F3	2.375	2.125	4.5	Wine	Asian islands	584	914	Out	3.925	0.140513895	0.164493599	-0.095171896	-0.038929337	Domesticated	Wild	DW	59865	66830	749
0.05M acetic acid	H01	D4	0.02069153	32.60773544	4	D	H01.4D	Hybrid	A2_MATa_LYS	A2	F6_HO_MATalpha_URA	F6	2.375	0.875	3.25	Wine	American	584	1039	Out	2.75	-0.024552561	0.021612235	-0.192137427	-0.183014654	Domesticated	Wild	DW	54518	61649	811.5
0.05M acetic acid	H01	E4	0.012862928	25.16613909	4	E	H01.4E	Hybrid	A2_MATa_LYS	A2	F12_HO_MATalpha_URA	F12	2.375	1.85	4.225	Wine	Malaysian	584	691	Out	3.775	-0.393611289	-0.387112378	-0.36226187	-0.343879034	Domesticated	Wild	DW	64295	69887	637.5
0.05M acetic acid	H01	F4	0.02180213	35.8050597	4	F	H01.4F	Hybrid	A2_MATa_LYS	A2	G6_HO_MATalpha_URA_1	G6	2.375	2.875	5.25	Wine	Far East Asian	584	1094	Out	4.7	0.027803755	0.198222764	-0.092659715	-0.059298904	Domesticated	Wild	DW	60564	66734	839
0.05M acetic acid	H01	G4	0.016649417	29.56734811	4	G	H01.4G	Hybrid	A2_MATa_LYS	A2	G6_HO_MATalpha_URA_2	G6	2.375	1.775	4.15	Wine	Far East Asian	584	1079	Out	3.975	-0.259301327	-0.237844426	-0.298565264	-0.275436431	Domesticated	Wild	DW	60577	66764	831.5
0.05M acetic acid	H01	H4	0.018556266	18.39043064	4	H	H01.4H	Hybrid	A2_MATa_LYS	A2	H9_HO_MATalpha_URA	H9	2.375	3.76	6.135	Wine	European farmhouse beer	584	27166	Out	5.725	-0.12521392	0.145468222	-0.533965906	-0.377377202	Domesticated	Domesticated	DD	51197	56290	13875
0.05M acetic acid	H01	A5	0.011060621	26.06071302	5	A	H01.5A	Hybrid	C2_MATa_LYS	C2	A2_MATalpha_URA	A2	4.05	2.1	6.15	African beer	Wine	36657	583	Out	4.85	-0.403311172	-0.311101616	-0.305339733	-0.187380965	Domesticated	Domesticated	DD	53576	54312	18620
0.05M acetic acid	H01	B5	0.013017414	21.06775208	5	B	H01.5B	Hybrid	C2_MATa_LYS	C2	B5_MATalpha_URA	B5	4.05	2.275	6.325	African beer	Brazilian bioethanol	36657	30206	Out	5.025	-0.121219633	-0.082874425	-0.257776423	-0.234024253	Domesticated	Domesticated	DD	77106	77146	33431.5
0.05M acetic acid	H01	C5	0.010423041	17.66429233	5	C	H01.5C	Hybrid	C2_MATa_LYS	C2	B8_MATalpha_URA	B8	4.05	2.05	6.1	African beer	Mosaic beer	36657	13425	Out	5.6	-0.232153048	-0.040036617	-0.336534538	-0.278731614	Domesticated	Domesticated	DD	65336	65564	25041
0.05M acetic acid	H01	D5	0.005896652	9.410115789	5	D	H01.5D	Hybrid	C2_MATa_LYS	C2	B11_MATalpha_URA	B11	4.05	1.9	5.95	African beer	French dairy	36657	22084	Out	5.675	-0.565604106	-0.330472692	-0.646558905	-0.369807794	Domesticated	Domesticated	DD	77255	76253	29370.5
0.05M acetic acid	H01	E5	0.006031208	11.08999334	5	E	H01.5E	Hybrid	C2_MATa_LYS	C2	C2_MATalpha_URA	C2	4.05	4.035	8.085	African beer	African beer	36657	35881	In	6.425	-0.555691591	-0.369487809	-0.583463214	-0.470864428	Domesticated	Domesticated	DD	34923	1179	36269
0.05M acetic acid	H01	F5	0.00838998	10.13872884	5	F	H01.5F	Hybrid	C2_MATa_LYS	C2	C6_MATalpha_URA	C6	4.05	1.9	5.95	African beer	French Guiana	36657	7392	Out	4.7	-0.386179186	-0.384059456	-0.61919242	-0.554278063	Domesticated	Domesticated	DD	91841	91893	22024.5
0.05M acetic acid	H01	G5	0.007288825	14.03351887	5	G	H01.5G	Hybrid	C2_MATa_LYS	C2	C9_MATalpha_URA	C9	4.05	2	6.05	African beer	Mexican agave	36657	825	Out	5.675	-0.463045158	-0.369665203	-0.472905288	-0.392414229	Domesticated	Domesticated	DD	91261	90020	18741
0.05M acetic acid	H01	H5	0.009172684	15.90939092	5	H	H01.5H	Hybrid	C2_MATa_LYS	C2	C11_MATalpha_URA	C11	4.05	3.6	7.65	African beer	Mixed origin	36657	62131	Out	3.725	-0.359835553	-0.342530839	-0.402448103	-0.383341871	Domesticated	Domesticated	DD	99901	100406	49394
0.05M acetic acid	H01	A6	0.006301941	21.22731092	6	A	H01.6A	Hybrid	C2_MATa_LYS	C2	H6_MATalpha_URA	H6	4.05	3.73	7.78	African beer	Ale beer	36657	45556	Out	4.125	-0.535747143	-0.271495638	-0.202708641	0.433648804	Domesticated	Domesticated	DD	90220	90184	41106.5
0.05M acetic acid	H01	B6	0.007591851	19.37674264	6	B	H01.6B	Hybrid	C2_MATa_LYS	C2	H9_MATalpha_URA	H9	4.05	3.72	7.77	African beer	European farmhouse beer	36657	51456	Out	5.225	-0.440721771	-0.391506944	-0.272215424	-0.199346756	Domesticated	Domesticated	DD	96904	97911	44056.5
0.05M acetic acid	H01	C6	0.011123132	19.78117123	6	C	H01.6C	Hybrid	C2_MATa_LYS	C2	A2_HO_MATalpha_URA	A2	4.05	1.15	5.2	African beer	Wine	36657	569	Out	4.825	-0.465911234	-0.353320299	-0.508440137	-0.408333196	Domesticated	Domesticated	DD	53561	54322	18613
0.05M acetic acid	H01	D6	0.012169276	21.49514312	6	D	H01.6D	Hybrid	C2_MATa_LYS	C2	B5_HO_MATalpha_URA	B5	4.05	1.12	5.17	African beer	Brazilian bioethanol	36657	840	Out	4.975	-0.253897743	-0.185588661	-0.193717699	-0.193183676	Domesticated	Domesticated	DD	63895	65061	18748.5
0.05M acetic acid	H01	E6	0.01188112	19.90994351	6	E	H01.6E	Hybrid	C2_MATa_LYS	C2	B8_HO_MATalpha_URA	B8	4.05	0.9625	5.0125	African beer	Mosaic beer	36657	1076	Out	4.55	-0.124738908	0.272335507	-0.252188561	0.096030931	Domesticated	Domesticated	DD	60128	61073	18866.5
0.05M acetic acid	H01	F6	0.008970186	15.86685452	6	F	H01.6F	Hybrid	C2_MATa_LYS	C2	B11_HO_MATalpha_URA	B11	4.05	0.925	4.975	African beer	French dairy	36657	708	Out	4.25	-0.339182296	0.055665422	-0.404045757	0.080589068	Domesticated	Domesticated	DD	67937	68201	18682.5
0.05M acetic acid	H01	G6	0.008676904	16.25931862	6	G	H01.6G	Hybrid	C2_MATa_LYS	C2	C2_HO_MATalpha_URA	C2	4.05	2.05	6.1	African beer	African beer	36657	21554	In	4.675	-0.360787863	-0.302263883	-0.389304925	-0.323167024	Domesticated	Domesticated	DD	34871	14318	29105.5
0.05M acetic acid	H01	H6	0.014908774	9.411061936	6	H	H01.6H	Hybrid	C2_MATa_LYS	C2	C6_HO_MATalpha_URA	C6	4.05	2.1	6.15	African beer	French Guiana	36657	924	Out	5.475	0.098302961	0.487059	-0.646523368	-0.591099378	Domesticated	Domesticated	DD	88707	89181	18790.5
0.05M acetic acid	H01	A7	0.009248706	24.26412717	7	A	H01.7A	Hybrid	C2_MATa_LYS	C2	E1_MATalpha_URA	E1	4.05	1.925	5.975	African beer	Sake	36657	1448	Out	5.575	-0.31866423	-0.239574764	-0.088646744	0.001837221	Domesticated	Domesticated	DD	89665	94227	19052.5
0.05M acetic acid	H01	B7	0.006763716	20.35649013	7	B	H01.7B	Hybrid	C2_MATa_LYS	C2	E4_MATalpha_URA	E4	4.05	2.15	6.2	African beer	Asian fermentation	36657	5687	Out	5	-0.746297273	-0.663784243	-0.470878771	-0.374575399	Domesticated	Wild	DW	91439	96094	21172
0.05M acetic acid	H01	C7	0.008474123	17.79897978	7	C	H01.7C	Hybrid	C2_MATa_LYS	C2	E10_MATalpha_URA	E10	4.05	2.1	6.15	African beer	African palm wine	36657	676	Out	5.525	-0.375726385	-0.363041635	-0.331475719	-0.245188544	Domesticated	Domesticated	DD	91497	94449	18666.5
0.05M acetic acid	H01	D7	0.008460692	19.78988622	7	D	H01.7D	Hybrid	C2_MATa_LYS	C2	F3_MATalpha_URA	F3	4.05	2.3	6.35	African beer	Asian islands	36657	907	Out	5.625	-0.376715787	-0.140422451	-0.256697877	-0.099650262	Domesticated	Wild	DW	89178	93033	18782
0.05M acetic acid	H01	E7	0.009303717	20.4142777	7	E	H01.7E	Hybrid	C2_MATa_LYS	C2	F6_MATalpha_URA	F6	4.05	1.925	5.975	African beer	American	36657	1020	Out	4.925	-0.384497567	-0.3514318	-0.463611613	-0.368790452	Domesticated	Wild	DW	83888	87821	18838.5
0.05M acetic acid	H01	F7	0.007756694	13.07676952	7	F	H01.7F	Hybrid	C2_MATa_LYS	C2	F12_MATalpha_URA	F12	4.05	3.55	7.6	African beer	Malaysian	36657	730	Out	4.85	-0.428578105	-0.340919592	-0.508840504	-0.486224981	Domesticated	Wild	DW	93933	96522	18693.5
0.05M acetic acid	H01	G7	0.007733048	18.10248314	7	G	H01.7G	Hybrid	C2_MATa_LYS	C2	G6_MATalpha_URA	G6	4.05	2.075	6.125	African beer	Far East Asian	36657	1104	Out	5.35	-0.467836282	-0.449716838	-0.488531076	-0.416212837	Domesticated	Wild	DW	90439	93671	18880.5
0.05M acetic acid	H01	H7	0.008742583	20.85290949	7	H	H01.7H	Hybrid	C2_MATa_LYS	C2	G8_MATalpha_URA	G8	4.05	2.025	6.075	African beer	China	36657	899	Out	5.55	-0.442168885	-0.402151722	-0.216771045	-0.086961203	Domesticated	Wild	DW	116857	116843	18778
0.05M acetic acid	H01	A8	0.012526477	21.81211422	8	A	H01.8A	Hybrid	C2_MATa_LYS	C2	C9_HO_MATalpha_URA	C9	4.05	0.925	4.975	African beer	Mexican agave	36657	798	Out	4.625	-0.381580826	-0.259445956	-0.180743607	-0.150332172	Domesticated	Domesticated	DD	91258	90044	18727.5
0.05M acetic acid	H01	B8	0.013837199	23.43498752	8	B	H01.8B	Hybrid	C2_MATa_LYS	C2	E4_HO_MATalpha_URA	E4	4.05	0.95	5	African beer	Asian fermentation	36657	788	Out	4.525	-0.51280351	-0.340709859	-0.385070924	-0.275964371	Domesticated	Wild	DW	89317	94294	18722.5
0.05M acetic acid	H01	C8	0.005753844	15.21808739	8	C	H01.8C	Hybrid	C2_MATa_LYS	C2	F3_HO_MATalpha_URA	F3	4.05	2.125	6.175	African beer	Asian islands	36657	914	Out	6.225	-0.739921593	-0.677636561	-0.563237286	-0.504838772	Domesticated	Wild	DW	89183	93047	18785.5
0.05M acetic acid	H01	D8	0.011590019	16.24164341	8	D	H01.8D	Hybrid	C2_MATa_LYS	C2	F6_HO_MATalpha_URA	F6	4.05	0.875	4.925	African beer	American	36657	1039	Out	4.625	-0.399333139	-0.294788505	-0.597610332	-0.515082591	Domesticated	Wild	DW	83894	87826	18848
0.05M acetic acid	H01	E8	0.006477504	14.43052226	8	E	H01.8E	Hybrid	C2_MATa_LYS	C2	F12_HO_MATalpha_URA	F12	4.05	1.85	5.9	African beer	Malaysian	36657	691	Out	5.45	-0.688018843	-0.622708387	-0.612606882	-0.548160964	Domesticated	Wild	DW	93908	96508	18674
0.05M acetic acid	H01	F8	0.009798735	17.09910002	8	F	H01.8F	Hybrid	C2_MATa_LYS	C2	G6_HO_MATalpha_URA_1	G6	4.05	2.875	6.925	African beer	Far East Asian	36657	1094	Out	2.725	-0.354430357	-0.318415364	-0.533609752	-0.459632485	Domesticated	Wild	DW	90417	93649	18875.5
0.05M acetic acid	H01	G8	0.007550749	16.9219276	8	G	H01.8G	Hybrid	C2_MATa_LYS	C2	G6_HO_MATalpha_URA_2	G6	4.05	1.775	5.825	African beer	Far East Asian	36657	1079	Out	5.625	-0.664082526	-0.581123182	-0.598556226	-0.507918673	Domesticated	Wild	DW	90421	93663	18868
0.05M acetic acid	H01	H8	0.00936135	17.8983794	8	H	H01.8H	Hybrid	C2_MATa_LYS	C2	H9_HO_MATalpha_URA	H9	4.05	3.76	7.81	African beer	European farmhouse beer	36657	27166	Out	4.125	-0.310365942	-0.243877654	-0.327742299	-0.225794973	Domesticated	Domesticated	DD	84499	86109	31911.5
0.05M acetic acid	H01	A9	0.043534877	62.22395743	9	A	H01.9A	Hybrid	C6_MATa_LYS	C6	A2_MATalpha_URA	A2	1.85	2.1	3.95	French Guiana	Wine	7370	583	Out	3.5	1.348581903	1.766027109	0.658608146	1.005387737	Domesticated	Domesticated	DD	61064	63868	3976.5
0.05M acetic acid	H01	B9	0.005817752	10.21093803	9	B	H01.9B	Hybrid	C6_MATa_LYS	C6	B5_MATalpha_URA	B5	1.85	2.275	4.125	French Guiana	Brazilian bioethanol	7370	30206	Out	3.725	-0.607254814	-0.580772814	-0.64026542	-0.614140371	Domesticated	Domesticated	DD	77374	79675	18788
0.05M acetic acid	H01	C9	0.01056263	13.51629851	9	C	H01.9C	Hybrid	C6_MATa_LYS	C6	B8_MATalpha_URA	B8	1.85	2.05	3.9	French Guiana	Mosaic beer	7370	13425	Out	2.45	-0.183823898	0.002017277	-0.449236419	-0.423586503	Domesticated	Domesticated	DD	69578	71904	10397.5
0.05M acetic acid	H01	D9	0.015854488	11.39123797	9	D	H01.9D	Hybrid	C6_MATa_LYS	C6	B11_MATalpha_URA	B11	1.85	1.9	3.75	French Guiana	French dairy	7370	22084	Out	3.625	0.225078834	0.867254226	-0.535828614	-0.179926178	Domesticated	Domesticated	DD	83225	84344	14727
0.05M acetic acid	H01	E9	0.011304942	8.875952723	9	E	H01.9E	Hybrid	C6_MATa_LYS	C6	C2_MATalpha_URA	C2	1.85	4.035	5.885	French Guiana	African beer	7370	35881	Out	5.4	-0.126465303	0.222263485	-0.638321727	-0.554354412	Domesticated	Domesticated	DD	91388	91476	21625.5
0.05M acetic acid	H01	F9	0.014156903	16.36747943	9	F	H01.9F	Hybrid	C6_MATa_LYS	C6	C6_MATalpha_URA	C6	1.85	1.9	3.75	French Guiana	French Guiana	7370	7392	In	2.075	0.035735663	0.064026433	-0.333056193	-0.245916357	Domesticated	Domesticated	DD	7025	801	7381
0.05M acetic acid	H01	G9	0.00631876	7.252053989	9	G	H01.9G	Hybrid	C6_MATa_LYS	C6	C9_MATalpha_URA	C9	1.85	2	3.85	French Guiana	Mexican agave	7370	825	Out	3.6	-0.511748413	-0.438184409	-0.704492527	-0.671191403	Domesticated	Domesticated	DD	56936	55036	4097.5
0.05M acetic acid	H01	H9	0.002903135	11.96873117	9	H	H01.9H	Hybrid	C6_MATa_LYS	C6	C11_MATalpha_URA	C11	1.85	3.6	5.45	French Guiana	Mixed origin	7370	62131	Out	5.125	-0.79738932	-0.787084047	-0.520761082	-0.516566017	Domesticated	Domesticated	DD	100838	104854	34750.5
0.05M acetic acid	H01	A10	0.004031238	14.28094018	10	A	H01.10A	Hybrid	C6_MATa_LYS	C6	E1_MATalpha_URA	E1	1.85	1.925	3.775	French Guiana	Sake	7370	1448	Out	3.425	-0.68850559	-0.659700894	-0.418078718	-0.383857891	Domesticated	Domesticated	DD	78731	82094	4409
0.05M acetic acid	H01	B10	0.009216826	13.93704359	10	B	H01.10B	Hybrid	C6_MATa_LYS	C6	E4_MATalpha_URA	E4	1.85	2.15	4	French Guiana	Asian fermentation	7370	5687	Out	3.7	-0.654282632	-0.534522648	-0.637737862	-0.557647406	Domesticated	Wild	DW	80503	83962	6528.5
0.05M acetic acid	H01	C10	0.005644572	9.779897163	10	C	H01.10C	Hybrid	C6_MATa_LYS	C6	E10_MATalpha_URA	E10	1.85	2.1	3.95	French Guiana	African palm wine	7370	676	Out	3.7	-0.56692538	-0.565389663	-0.601487702	-0.566091235	Domesticated	Domesticated	DD	80556	82244	4023
0.05M acetic acid	H01	D10	0.011464859	10.62926216	10	D	H01.10D	Hybrid	C6_MATa_LYS	C6	F3_MATalpha_URA	F3	1.85	2.3	4.15	French Guiana	Asian islands	7370	907	Out	3.775	-0.114108532	0.203474474	-0.566877686	-0.492360127	Domesticated	Wild	DW	78271	80881	4138.5
0.05M acetic acid	H01	E10	0.008756235	11.41053423	10	E	H01.10E	Hybrid	C6_MATa_LYS	C6	F6_MATalpha_URA	F6	1.85	1.925	3.775	French Guiana	American	7370	1020	Out	3.225	-0.420717119	-0.375830906	-0.700186402	-0.635444902	Domesticated	Wild	DW	72832	75646	4195
0.05M acetic acid	H01	F10	0.005032492	7.783622023	10	F	H01.10F	Hybrid	C6_MATa_LYS	C6	F12_MATalpha_URA	F12	1.85	3.55	5.4	French Guiana	Malaysian	7370	730	Out	4.875	-0.611138518	-0.56058008	-0.682832135	-0.681138841	Domesticated	Wild	DW	82482	83997	4050
0.05M acetic acid	H01	G10	0.007849457	9.61462178	10	G	H01.10G	Hybrid	C6_MATa_LYS	C6	G6_MATalpha_URA	G6	1.85	2.075	3.925	French Guiana	Far East Asian	7370	1104	Out	3.55	-0.459825453	-0.428568151	-0.728347751	-0.67916044	Domesticated	Wild	DW	78706	80921	4237
0.05M acetic acid	H01	H10	0.010167101	21.3111389	10	H	H01.10H	Hybrid	C6_MATa_LYS	C6	G8_MATalpha_URA	G8	1.85	2.025	3.875	French Guiana	China	7370	899	Out	3.6	-0.351275748	-0.289363286	-0.131611427	-0.022307541	Domesticated	Wild	DW	104480	103895	4134.5
0.05M acetic acid	H01	A11	0.016062392	21.79631325	11	A	H01.11A	Hybrid	C6_MATa_LYS	C6	H6_MATalpha_URA	H6	1.85	3.73	5.58	French Guiana	Ale beer	7370	45556	Out	5.4	0.241143554	0.927301212	-0.111841491	0.583475117	Domesticated	Domesticated	DD	93061	96049	26463
0.05M acetic acid	H01	B11	0.005689679	9.714791532	11	B	H01.11B	Hybrid	C6_MATa_LYS	C6	H9_MATalpha_URA	H9	1.85	3.72	5.57	French Guiana	European farmhouse beer	7370	51456	Out	5.525	-0.560357597	-0.532102476	-0.604140633	-0.580527327	Domesticated	Domesticated	DD	96870	100471	29413
0.05M acetic acid	H01	C11	0.009498414	12.83153122	11	C	H01.11C	Hybrid	C6_MATa_LYS	C6	A2_HO_MATalpha_URA	A2	1.85	1.15	3	French Guiana	Wine	7370	569	Out	2.8	-0.54392378	-0.437430744	-0.681137904	-0.603859017	Domesticated	Domesticated	DD	61037	63842	3969.5
0.05M acetic acid	H01	D11	0.006324816	14.63404497	11	D	H01.11D	Hybrid	C6_MATa_LYS	C6	B5_HO_MATalpha_URA	B5	1.85	1.12	2.97	French Guiana	Brazilian bioethanol	7370	840	Out	2.65	-0.612223511	-0.567564633	-0.451077326	-0.428364225	Domesticated	Domesticated	DD	64150	66396	4105
0.05M acetic acid	H01	E11	0.017990721	20.23159507	11	E	H01.11E	Hybrid	C6_MATa_LYS	C6	B8_HO_MATalpha_URA	B8	1.85	0.9625	2.8125	French Guiana	Mosaic beer	7370	1076	Out	2.55	0.390145866	0.994170289	-0.175600795	0.18148558	Domesticated	Domesticated	DD	64109	66627	4223
0.05M acetic acid	H01	F11	0.010340205	13.38303166	11	F	H01.11F	Hybrid	C6_MATa_LYS	C6	B11_HO_MATalpha_URA	B11	1.85	0.925	2.775	French Guiana	French dairy	7370	708	Out	1.55	-0.201010705	0.263959635	-0.454666791	-0.018975261	Domesticated	Domesticated	DD	73318	74802	4039
0.05M acetic acid	H01	G11	0.009614354	10.65696544	11	G	H01.11G	Hybrid	C6_MATa_LYS	C6	C2_HO_MATalpha_URA	C2	1.85	2.05	3.9	French Guiana	African beer	7370	21554	Out	3.575	-0.257097349	-0.206698036	-0.56574883	-0.536270847	Domesticated	Domesticated	DD	82450	83191	14462
0.05M acetic acid	H01	H11	0.046492528	32.28998103	11	H	H01.11H	Hybrid	C6_MATa_LYS	C6	C6_HO_MATalpha_URA	C6	1.85	2.1	3.95	French Guiana	French Guiana	7370	924	In	3.775	2.592484991	3.788455887	0.315755609	0.469470362	Domesticated	Domesticated	DD	7006	6640	4147
0.05M acetic acid	H01	A12	0.016092244	18.48495226	12	A	H01.12A	Hybrid	C6_MATa_LYS	C6	C9_HO_MATalpha_URA	C9	1.85	0.925	2.775	French Guiana	Mexican agave	7370	798	Out	2.525	-0.205542574	-0.030507314	-0.252178531	-0.24948559	Domesticated	Domesticated	DD	56926	55059	4084
0.05M acetic acid	H01	B12	0.016228297	31.45878197	12	B	H01.12B	Hybrid	C6_MATa_LYS	C6	E4_HO_MATalpha_URA	E4	1.85	0.95	2.8	French Guiana	Asian fermentation	7370	788	Out	2.575	-0.428614913	-0.214948894	-0.174528269	0.004253414	Domesticated	Wild	DW	78334	81970	4079
0.05M acetic acid	H01	C12	0.003621177	12.18422397	12	C	H01.12C	Hybrid	C6_MATa_LYS	C6	F3_HO_MATalpha_URA	F3	1.85	2.125	3.975	French Guiana	Asian islands	7370	914	Out	3.75	-0.836319867	-0.793459785	-0.650309885	-0.589645787	Domesticated	Wild	DW	78278	80905	4142
0.05M acetic acid	H01	D12	0.008950235	18.74299769	12	D	H01.12D	Hybrid	C6_MATa_LYS	C6	F6_HO_MATalpha_URA	F6	1.85	0.875	2.725	French Guiana	American	7370	1039	Out	2.075	-0.53614317	-0.444720428	-0.535638825	-0.422439281	Domesticated	Wild	DW	72847	75636	4204.5
0.05M acetic acid	H01	E12	0.00748599	16.05110563	12	E	H01.12E	Hybrid	C6_MATa_LYS	C6	F12_HO_MATalpha_URA	F12	1.85	1.85	3.7	French Guiana	Malaysian	7370	691	Out	3.475	-0.639446342	-0.555781526	-0.569101675	-0.480474019	Domesticated	Wild	DW	82459	84005	4030.5
0.05M acetic acid	H01	F12	0.009026114	24.56044224	12	F	H01.12F	Hybrid	C6_MATa_LYS	C6	G6_HO_MATalpha_URA_1	G6	1.85	2.875	4.725	French Guiana	Far East Asian	7370	1094	Out	4.125	-0.405332927	-0.358029773	-0.330096278	-0.197419193	Domesticated	Wild	DW	78690	80921	4232
0.05M acetic acid	H01	G12	0.011387841	18.4060698	12	G	H01.12G	Hybrid	C6_MATa_LYS	C6	G6_HO_MATalpha_URA_2	G6	1.85	1.775	3.625	French Guiana	Far East Asian	7370	1079	Out	2.5	-0.493378145	-0.356975127	-0.563347492	-0.448041633	Domesticated	Wild	DW	78696	80915	4224.5
0.05M acetic acid	H01	H12	0.025178446	22.12792383	12	H	H01.12H	Hybrid	C6_MATa_LYS	C6	H9_HO_MATalpha_URA	H9	1.85	3.76	5.61	French Guiana	European farmhouse beer	7370	27166	Out	5.325	0.945542484	1.087011997	-0.098328987	0.002317347	Domesticated	Domesticated	DD	83966	87121	17268
0.05M HMF	H01	A1	0.022146398	40.4904253	1	A	H01.1A	Hybrid	A2_MATa_LYS	A2	A2_MATalpha_URA	A2	2.375	2.1	4.475	Wine	Wine	584	583	In	3.875	0.087522332	0.508861054	0.027064808	0.308968467	Domesticated	Domesticated	DD	465	402	583.5
0.05M HMF	H01	B1	0.010896358	26.97485698	1	B	H01.1B	Hybrid	A2_MATa_LYS	A2	B5_MATalpha_URA	B5	2.375	2.275	4.65	Wine	Brazilian bioethanol	584	30206	Out	3.975	-0.464922808	-0.145332275	-0.315765984	0.158054277	Domesticated	Domesticated	DD	41135	44247	15395
0.05M HMF	H01	C1	0.029990274	43.38614539	1	C	H01.1C	Hybrid	A2_MATa_LYS	A2	B8_MATalpha_URA	B8	2.375	2.05	4.425	Wine	Mosaic beer	584	13425	Out	4.025	0.472704167	1.636806737	0.100516548	1.099254254	Domesticated	Domesticated	DD	27045	28681	7004.5
0.05M HMF	H01	D1	0.008423083	25.21867702	1	D	H01.1D	Hybrid	A2_MATa_LYS	A2	B11_MATalpha_URA	B11	2.375	1.9	4.275	Wine	French dairy	584	22084	Out	3.8	-0.586375601	-0.218181751	-0.360312581	0.249301473	Domesticated	Domesticated	DD	44358	46073	11334
0.05M HMF	H01	E1	0.004323481	15.16790551	1	E	H01.1E	Hybrid	A2_MATa_LYS	A2	C2_MATalpha_URA	C2	2.375	4.035	6.41	Wine	African beer	584	35881	Out	5.925	-0.787690874	-0.652109751	-0.615256648	-0.339368913	Domesticated	Domesticated	DD	53075	53807	18232.5
0.05M HMF	H01	F1	0.044218037	48.72739191	1	F	H01.1F	Hybrid	A2_MATa_LYS	A2	C6_MATalpha_URA	C6	2.375	1.9	4.275	Wine	French Guiana	584	7392	Out	3.8	1.171373518	1.694165665	0.236000587	0.445664319	Domesticated	Domesticated	DD	61011	63762	3988
0.05M HMF	H01	G1	0.032311485	40.7470619	1	G	H01.1G	Hybrid	A2_MATa_LYS	A2	C9_MATalpha_URA	C9	2.375	2	4.375	Wine	Mexican agave	584	825	Out	3.8	0.58668969	0.709870485	0.033574555	0.088686078	Domesticated	Domesticated	DD	59575	60681	704.5
0.05M HMF	H01	H1	0.005688427	16.19942296	1	H	H01.1H	Hybrid	A2_MATa_LYS	A2	C11_MATalpha_URA	C11	2.375	3.6	5.975	Wine	Mixed origin	584	62131	Out	5.05	-0.720663774	-0.599886776	-0.589091566	-0.294071979	Domesticated	Domesticated	DD	65659	71761	31357.5
0.05M HMF	H01	A2	0.014501076	38.7567277	2	A	H01.2A	Hybrid	A2_MATa_LYS	A2	E1_MATalpha_URA	E1	2.375	1.925	4.3	Wine	Sake	584	1448	Out	4.1	-0.287909319	0.24866338	-0.016911509	0.772037065	Domesticated	Domesticated	DD	60224	68052	1016
0.05M HMF	H01	B2	0.051081953	38.41102316	2	B	H01.2B	Hybrid	A2_MATa_LYS	A2	E4_MATalpha_URA	E4	2.375	2.15	4.525	Wine	Asian fermentation	584	5687	Out	3.975	1.508433413	1.844668581	-0.02568052	0.032891739	Domesticated	Wild	DW	62047	70079	3135.5
0.05M HMF	H01	C2	0.023853218	30.02957845	2	C	H01.2C	Hybrid	A2_MATa_LYS	A2	E10_MATalpha_URA	E10	2.375	2.1	4.475	Wine	African palm wine	584	676	Out	3.9	0.171337522	0.616909946	-0.238281075	-0.000219449	Domesticated	Domesticated	DD	62597	68591	630
0.05M HMF	H01	D2	0.020440086	31.50369026	2	D	H01.2D	Hybrid	A2_MATa_LYS	A2	F3_MATalpha_URA	F3	2.375	2.3	4.675	Wine	Asian islands	584	907	Out	4	0.003732069	0.656182243	-0.200889313	0.215693678	Domesticated	Wild	DW	59850	66774	745.5
0.05M HMF	H01	E2	0.030059612	40.29336351	2	E	H01.2E	Hybrid	A2_MATa_LYS	A2	F6_MATalpha_URA	F6	2.375	1.925	4.3	Wine	American	584	1020	Out	3.65	0.476109082	0.643452006	0.022066213	0.041758467	Domesticated	Wild	DW	54508	61646	802
0.05M HMF	H01	F2	0.027326981	34.75518519	2	F	H01.2F	Hybrid	A2_MATa_LYS	A2	F12_MATalpha_URA	F12	2.375	3.55	5.925	Wine	Malaysian	584	730	Out	3.425	0.341920331	0.795391111	-0.118413122	0.046224983	Domesticated	Wild	DW	64315	69874	657
0.05M HMF	H01	G2	0.017093772	34.3665053	2	G	H01.2G	Hybrid	A2_MATa_LYS	A2	G6_MATalpha_URA	G6	2.375	2.075	4.45	Wine	Far East Asian	584	1104	Out	3.8	-0.160592222	0.247713115	-0.128272229	0.11847452	Domesticated	Wild	DW	60589	66779	844
0.05M HMF	H01	H2	0.027564684	36.67121237	2	H	H01.2H	Hybrid	A2_MATa_LYS	A2	G8_MATalpha_URA	G8	2.375	2.025	4.4	Wine	China	584	899	Out	4.1	0.353593022	0.965313533	-0.069811902	0.23290467	Domesticated	Wild	DW	86750	89552	741.5
0.05M HMF	H01	A3	0.006247282	20.42696837	3	A	H01.3A	Hybrid	A2_MATa_LYS	A2	H6_MATalpha_URA	H6	2.375	3.73	6.105	Wine	Ale beer	584	45556	Out	5.9	-0.693220599	-0.46145867	-0.481857249	-0.020251232	Domesticated	Domesticated	DD	56312	60387	23070
0.05M HMF	H01	B3	0.005891999	12.29706836	3	B	H01.3B	Hybrid	A2_MATa_LYS	A2	H9_MATalpha_URA	H9	2.375	3.72	6.095	Wine	European farmhouse beer	584	51456	Out	5.5	-0.71066715	-0.600528402	-0.688077217	-0.61350437	Domesticated	Domesticated	DD	64194	70063	26020
0.05M HMF	H01	C3	0.029907749	37.89096884	3	C	H01.3C	Hybrid	A2_MATa_LYS	A2	A2_HO_MATalpha_URA	A2	2.375	1.15	3.525	Wine	Wine	584	569	In	3.075	0.468651666	0.476702993	-0.038872021	0.051426523	Domesticated	Domesticated	DD	437	367	576.5
0.05M HMF	H01	D3	0.065997913	29.46399564	3	D	H01.3D	Hybrid	A2_MATa_LYS	A2	B5_HO_MATalpha_URA	B5	2.375	1.12	3.495	Wine	Brazilian bioethanol	584	840	Out	3.125	2.24089742	3.975201001	-0.252627435	0.32813535	Domesticated	Domesticated	DD	26494	28511	712
0.05M HMF	H01	E3	0.0343937	45.63348258	3	E	H01.3E	Hybrid	A2_MATa_LYS	A2	B8_HO_MATalpha_URA	B8	2.375	0.9625	3.3375	Wine	Mosaic beer	584	1076	Out	2.9	0.688939063	2.078550655	0.157521653	1.225407323	Domesticated	Domesticated	DD	21694	23465	830
0.05M HMF	H01	F3	0.021508971	34.36718943	3	F	H01.3F	Hybrid	A2_MATa_LYS	A2	B11_HO_MATalpha_URA	B11	2.375	0.925	3.3	Wine	French dairy	584	708	Out	2.825	0.056220806	0.906196804	-0.128254876	0.668696509	Domesticated	Domesticated	DD	34550	36409	646
0.05M HMF	H01	G3	0.007080474	19.569892	3	G	H01.3G	Hybrid	A2_MATa_LYS	A2	C2_HO_MATalpha_URA	C2	2.375	2.05	4.425	Wine	African beer	584	21554	Out	3.8	-0.652305834	-0.477805061	-0.503597524	-0.149342188	Domesticated	Domesticated	DD	44072	45265	11069
0.05M HMF	H01	H3	0.029440549	55.79552482	3	H	H01.3H	Hybrid	A2_MATa_LYS	A2	C6_HO_MATalpha_URA	C6	2.375	2.1	4.475	Wine	French Guiana	584	924	Out	4	0.445709336	0.471953561	0.415288172	0.456162273	Domesticated	Domesticated	DD	57797	60834	754
0.05M HMF	H01	A4	0.035428672	40.68769104	4	A	H01.4A	Hybrid	A2_MATa_LYS	A2	C9_HO_MATalpha_URA	C9	2.375	0.925	3.3	Wine	Mexican agave	584	798	Out	3.025	0.739762475	0.836835578	0.032068576	0.157981499	Domesticated	Domesticated	DD	59562	60706	691
0.05M HMF	H01	B4	0.050754736	36.9638454	4	B	H01.4B	Hybrid	A2_MATa_LYS	A2	E4_HO_MATalpha_URA	E4	2.375	0.95	3.325	Wine	Asian fermentation	584	788	Out	2.825	1.492365068	1.787281081	-0.062389083	0.037193384	Domesticated	Wild	DW	59903	68156	686
0.05M HMF	H01	C4	0.031726916	36.56809871	4	C	H01.4C	Hybrid	A2_MATa_LYS	A2	F3_HO_MATalpha_URA	F3	2.375	2.125	4.5	Wine	Asian islands	584	914	Out	3.925	0.557983837	1.028321299	-0.072427444	0.323345509	Domesticated	Wild	DW	59865	66830	749
0.05M HMF	H01	D4	0.036648234	39.85994562	4	D	H01.4D	Hybrid	A2_MATa_LYS	A2	F6_HO_MATalpha_URA	F6	2.375	0.875	3.25	Wine	American	584	1039	Out	2.75	0.799650362	0.843691696	-0.017009727	-0.003166451	Domesticated	Wild	DW	54518	61649	811.5
0.05M HMF	H01	E4	0.019353922	30.3395075	4	E	H01.4E	Hybrid	A2_MATa_LYS	A2	F12_HO_MATalpha_URA	F12	2.375	1.85	4.225	Wine	Malaysian	584	691	Out	3.775	-0.049605179	0.197192711	-0.230419532	-0.134562906	Domesticated	Wild	DW	64295	69887	637.5
0.05M HMF	H01	F4	0.004152006	15.66704769	4	F	H01.4F	Hybrid	A2_MATa_LYS	A2	G6_HO_MATalpha_URA_1	G6	2.375	2.875	5.25	Wine	Far East Asian	584	1094	Out	4.7	-0.796111334	-0.77274523	-0.614144241	-0.608455057	Domesticated	Wild	DW	60564	66734	839
0.05M HMF	H01	G4	0.011727988	30.82829732	4	G	H01.4G	Hybrid	A2_MATa_LYS	A2	G6_HO_MATalpha_URA_2	G6	2.375	1.775	4.15	Wine	Far East Asian	584	1079	Out	3.975	-0.424084746	-0.274964892	-0.218021074	-0.178528232	Domesticated	Wild	DW	60577	66764	831.5
0.05M HMF	H01	H4	0.002242313	6.154861791	4	H	H01.4H	Hybrid	A2_MATa_LYS	A2	H9_HO_MATalpha_URA	H9	2.375	3.76	6.135	Wine	European farmhouse beer	584	27166	Out	5.725	-0.889888853	-0.787298072	-0.843878105	-0.692263537	Domesticated	Domesticated	DD	51197	56290	13875
0.05M HMF	H01	A5	0.005369285	18.33982902	5	A	H01.5A	Hybrid	C2_MATa_LYS	C2	A2_MATalpha_URA	A2	4.05	2.1	6.15	African beer	Wine	36657	583	Out	4.85	-0.402817857	-0.187246804	-0.182816154	0.066147103	Domesticated	Domesticated	DD	53576	54312	18620
0.05M HMF	H01	B5	0.004272126	9.324059399	5	B	H01.5B	Hybrid	C2_MATa_LYS	C2	B5_MATalpha_URA	B5	4.05	2.275	6.325	African beer	Brazilian bioethanol	36657	30206	Out	5.025	-0.167937283	-0.086755403	-0.220475647	-0.024899002	Domesticated	Domesticated	DD	77106	77146	33431.5
0.05M HMF	H01	C5	0.009086667	7.287302019	5	C	H01.5C	Hybrid	C2_MATa_LYS	C2	B8_MATalpha_URA	B8	4.05	2.05	6.1	African beer	Mosaic beer	36657	13425	Out	5.6	1.152448075	1.751499619	-0.390755769	0.050603945	Domesticated	Domesticated	DD	65336	65564	25041
0.05M HMF	H01	D5	0.005560407	7.728708794	5	D	H01.5D	Hybrid	C2_MATa_LYS	C2	B11_MATalpha_URA	B11	4.05	1.9	5.95	African beer	French dairy	36657	22084	Out	5.675	0.317148215	1.057549308	-0.353852601	0.19730059	Domesticated	Domesticated	DD	77255	76253	29370.5
0.05M HMF	H01	E5	0.005986667	4.801171837	5	E	H01.5E	Hybrid	C2_MATa_LYS	C2	C2_MATalpha_URA	C2	4.05	4.035	8.085	African beer	African beer	36657	35881	In	6.425	0.332933612	0.374208187	-0.598605048	-0.479751384	Domesticated	Domesticated	DD	34923	1179	36269
0.05M HMF	H01	F5	0.007032853	19.30856251	5	F	H01.5F	Hybrid	C2_MATa_LYS	C2	C6_MATalpha_URA	C6	4.05	1.9	5.95	African beer	French Guiana	36657	7392	Out	4.7	-0.435608391	-0.156858369	-0.310120896	-0.033352548	Domesticated	Domesticated	DD	91841	91893	22024.5
0.05M HMF	H01	G5	0.005899666	16.28102869	5	G	H01.5G	Hybrid	C2_MATa_LYS	C2	C9_MATalpha_URA	C9	4.05	2	6.05	African beer	Mexican agave	36657	825	Out	5.675	-0.661522065	-0.455034894	-0.540499912	-0.312939115	Domesticated	Domesticated	DD	91261	90020	18741
0.05M HMF	H01	H5	0.004189942	13.46308341	5	H	H01.5H	Hybrid	C2_MATa_LYS	C2	C11_MATalpha_URA	C11	4.05	3.6	7.65	African beer	Mixed origin	36657	62131	Out	3.725	-0.480800307	-0.318240319	0.125561404	0.46074496	Domesticated	Domesticated	DD	99901	100406	49394
0.05M HMF	H01	A6	0.01257558	13.98500688	6	A	H01.6A	Hybrid	C2_MATa_LYS	C2	H6_MATalpha_URA	H6	4.05	3.73	7.78	African beer	Ale beer	36657	45556	Out	4.125	1.978901342	2.563387545	0.169196053	0.964716299	Domesticated	Domesticated	DD	90220	90184	41106.5
0.05M HMF	H01	B6	0.00524	4.202361986	6	B	H01.6B	Hybrid	C2_MATa_LYS	C2	H9_MATalpha_URA	H9	4.05	3.72	7.77	African beer	European farmhouse beer	36657	51456	Out	5.225	-0.426374351	-0.21535903	-0.826422097	-0.767642064	Domesticated	Domesticated	DD	96904	97911	44056.5
0.05M HMF	H01	C6	0.007295334	16.26674078	6	C	H01.6C	Hybrid	C2_MATa_LYS	C2	A2_HO_MATalpha_URA	A2	4.05	1.15	5.2	African beer	Wine	36657	569	Out	4.825	-0.637805353	-0.401127808	-0.501813582	-0.270764451	Domesticated	Domesticated	DD	53561	54322	18613
0.05M HMF	H01	D6	0.006197428	12.64551608	6	D	H01.6D	Hybrid	C2_MATa_LYS	C2	B5_HO_MATalpha_URA	B5	4.05	1.12	5.17	African beer	Brazilian bioethanol	36657	840	Out	4.975	0.004988351	0.193165007	0.057209883	0.495913822	Domesticated	Domesticated	DD	63895	65061	18748.5
0.05M HMF	H01	E6	0.004647926	9.360579563	6	E	H01.6E	Hybrid	C2_MATa_LYS	C2	B8_HO_MATalpha_URA	B8	4.05	0.9625	5.0125	African beer	Mosaic beer	36657	1076	Out	4.55	0.100999905	0.49895625	-0.217422432	0.381723902	Domesticated	Domesticated	DD	60128	61073	18866.5
0.05M HMF	H01	F6	0.00623035	12.52243302	6	F	H01.6F	Hybrid	C2_MATa_LYS	C2	B11_HO_MATalpha_URA	B11	4.05	0.925	4.975	African beer	French dairy	36657	708	Out	4.25	0.475844195	0.939443759	0.046919703	0.82433189	Domesticated	Domesticated	DD	67937	68201	18682.5
0.05M HMF	H01	G6	0.005920432	12.75825405	6	G	H01.6G	Hybrid	C2_MATa_LYS	C2	C2_HO_MATalpha_URA	C2	4.05	2.05	6.1	African beer	African beer	36657	21554	In	4.675	-0.123423573	0.078836241	0.066635176	0.375628967	Domesticated	Domesticated	DD	34871	14318	29105.5
0.05M HMF	H01	H6	0.018504642	17.16669689	6	H	H01.6H	Hybrid	C2_MATa_LYS	C2	C6_HO_MATalpha_URA	C6	4.05	2.1	6.15	African beer	French Guiana	36657	924	Out	5.475	-0.057708769	0.551135908	-0.538656473	-0.301761506	Domesticated	Domesticated	DD	88707	89181	18790.5
0.05M HMF	H01	A7	0.004111799	13.66332812	7	A	H01.7A	Hybrid	C2_MATa_LYS	C2	E1_MATalpha_URA	E1	4.05	1.925	5.975	African beer	Sake	36657	1448	Out	5.575	-0.025997785	0.160865763	0.14230257	0.678505577	Domesticated	Domesticated	DD	89665	94227	19052.5
0.05M HMF	H01	B7	0.00658553	7.533614194	7	B	H01.7B	Hybrid	C2_MATa_LYS	C2	E4_MATalpha_URA	E4	4.05	2.15	6.2	African beer	Asian fermentation	36657	5687	Out	5	-0.576495526	-0.333840582	-0.7844599	-0.678829438	Domesticated	Wild	DW	91439	96094	21172
0.05M HMF	H01	C7	0.004327963	9.753826503	7	C	H01.7C	Hybrid	C2_MATa_LYS	C2	E10_MATalpha_URA	E10	4.05	2.1	6.15	African beer	African palm wine	36657	676	Out	5.525	-0.526512616	-0.352205998	-0.527634621	-0.40179141	Domesticated	Domesticated	DD	91497	94449	18666.5
0.05M HMF	H01	D7	0.002967824	7.352696987	7	D	H01.7D	Hybrid	C2_MATa_LYS	C2	F3_MATalpha_URA	F3	4.05	2.3	6.35	African beer	Asian islands	36657	907	Out	5.625	-0.312891064	-0.305027725	-0.407274718	-0.396481792	Domesticated	Wild	DW	89178	93033	18782
0.05M HMF	H01	E7	0.005542643	14.50868546	7	E	H01.7E	Hybrid	C2_MATa_LYS	C2	F6_MATalpha_URA	F6	4.05	1.925	5.975	African beer	American	36657	1020	Out	4.925	-0.658219772	-0.45762801	-0.617518143	-0.418422189	Domesticated	Wild	DW	83888	87821	18838.5
0.05M HMF	H01	F7	0.003556003	9.864708578	7	F	H01.7F	Hybrid	C2_MATa_LYS	C2	F12_MATalpha_URA	F12	4.05	3.55	7.6	African beer	Malaysian	36657	730	Out	4.85	-0.647122853	-0.502612382	-0.634853846	-0.493818958	Domesticated	Wild	DW	93933	96522	18693.5
0.05M HMF	H01	G7	0.003574994	9.216267241	7	G	H01.7G	Hybrid	C2_MATa_LYS	C2	G6_MATalpha_URA	G6	4.05	2.075	6.125	African beer	Far East Asian	36657	1104	Out	5.35	-0.491905248	-0.364876078	-0.581630675	-0.457710943	Domesticated	Wild	DW	90439	93671	18880.5
0.05M HMF	H01	H7	0.016563484	20.99356528	7	H	H01.7H	Hybrid	C2_MATa_LYS	C2	G8_MATalpha_URA	G8	4.05	2.025	6.075	African beer	China	36657	899	Out	5.55	1.154712502	1.781757528	0.046326403	0.311061869	Domesticated	Wild	DW	116857	116843	18778
0.05M HMF	H01	A8	0.005334409	17.41370363	8	A	H01.8A	Hybrid	C2_MATa_LYS	C2	C9_HO_MATalpha_URA	C9	4.05	0.925	4.975	African beer	Mexican agave	36657	798	Out	4.625	-0.707088625	-0.524419047	-0.435537005	-0.186489404	Domesticated	Domesticated	DD	91258	90044	18727.5
0.05M HMF	H01	B8	0.007845323	14.77710876	8	B	H01.8B	Hybrid	C2_MATa_LYS	C2	E4_HO_MATalpha_URA	E4	4.05	0.95	5	African beer	Asian fermentation	36657	788	Out	4.525	-0.511338802	-0.226157507	-0.536087627	-0.325468693	Domesticated	Wild	DW	89317	94294	18722.5
0.05M HMF	H01	C8	0.003538208	7.863327265	8	C	H01.8C	Hybrid	C2_MATa_LYS	C2	F3_HO_MATalpha_URA	F3	4.05	2.125	6.175	African beer	Asian islands	36657	914	Out	6.225	-0.675983246	-0.532643928	-0.503662486	-0.434372723	Domesticated	Wild	DW	89183	93047	18785.5
0.05M HMF	H01	D8	0.006989921	12.90956155	8	D	H01.8D	Hybrid	C2_MATa_LYS	C2	F6_HO_MATalpha_URA	F6	4.05	0.875	4.925	African beer	American	36657	1039	Out	4.625	-0.639531061	-0.407953363	-0.681635957	-0.508309272	Domesticated	Wild	DW	83894	87826	18848
0.05M HMF	H01	E8	0.004139922	9.716183898	8	E	H01.8E	Hybrid	C2_MATa_LYS	C2	F12_HO_MATalpha_URA	F12	4.05	1.85	5.9	African beer	Malaysian	36657	691	Out	5.45	-0.65408665	-0.488571453	-0.683411726	-0.544391924	Domesticated	Wild	DW	93908	96508	18674
0.05M HMF	H01	F8	0.010348891	21.88696722	8	F	H01.8F	Hybrid	C2_MATa_LYS	C2	G6_HO_MATalpha_URA_1	G6	4.05	2.875	6.925	African beer	Far East Asian	36657	1094	Out	2.725	-0.360249793	0.014696365	-0.460957003	-0.167235398	Domesticated	Wild	DW	90417	93649	18875.5
0.05M HMF	H01	G8	0.007025616	7.184892727	8	G	H01.8G	Hybrid	C2_MATa_LYS	C2	G6_HO_MATalpha_URA_2	G6	4.05	1.775	5.825	African beer	Far East Asian	36657	1079	Out	5.625	-0.413917407	-0.133119769	-0.798363048	-0.698075909	Domesticated	Wild	DW	90421	93663	18868
0.05M HMF	H01	H8	0.002216635	6.468190928	8	H	H01.8H	Hybrid	C2_MATa_LYS	C2	H9_HO_MATalpha_URA	H9	4.05	3.76	7.81	African beer	European farmhouse beer	36657	27166	Out	4.125	-0.474923769	-0.102858194	-0.459236355	0.031721285	Domesticated	Domesticated	DD	84499	86109	31911.5
0.05M HMF	H01	A9	0.030255879	48.41187665	9	A	H01.9A	Hybrid	C6_MATa_LYS	C6	A2_MATalpha_URA	A2	1.85	2.1	3.95	French Guiana	Wine	7370	583	Out	3.5	-0.219970022	0.266489292	1.157130446	1.2720714	Domesticated	Domesticated	DD	61064	63868	3976.5
0.05M HMF	H01	B9	0.00490637	13.26769741	9	B	H01.9B	Hybrid	C6_MATa_LYS	C6	B5_MATalpha_URA	B5	1.85	2.275	4.125	French Guiana	Brazilian bioethanol	7370	30206	Out	3.725	-0.873508351	-0.776589542	-0.342272521	-0.029255857	Domesticated	Domesticated	DD	77374	79675	18788
0.05M HMF	H01	C9	0.036193555	36.13963283	9	C	H01.9C	Hybrid	C6_MATa_LYS	C6	B8_MATalpha_URA	B8	1.85	2.05	3.9	French Guiana	Mosaic beer	7370	13425	Out	2.45	-0.066890179	0.758187849	0.791571579	2.27301227	Domesticated	Domesticated	DD	69578	71904	10397.5
0.05M HMF	H01	D9	0.00328	2.630486129	9	D	H01.9D	Hybrid	C6_MATa_LYS	C6	B11_MATalpha_URA	B11	1.85	1.9	3.75	French Guiana	French dairy	7370	22084	Out	3.625	-0.915437977	-0.835882783	-0.869597342	-0.750913143	Domesticated	Domesticated	DD	83225	84344	14727
0.05M HMF	H01	E9	0.003901612	7.523168967	9	E	H01.9E	Hybrid	C6_MATa_LYS	C6	C2_MATalpha_URA	C2	1.85	4.035	5.885	French Guiana	African beer	7370	35881	Out	5.4	-0.899412134	-0.819701383	-0.627049457	-0.435791238	Domesticated	Domesticated	DD	91388	91476	21625.5
0.05M HMF	H01	F9	0.016929768	28.56576623	9	F	H01.9F	Hybrid	C6_MATa_LYS	C6	C6_MATalpha_URA	C6	1.85	1.9	3.75	French Guiana	French Guiana	7370	7392	In	2.075	-0.563531883	-0.339313799	0.020631402	0.186277198	Domesticated	Domesticated	DD	7025	801	7381
0.05M HMF	H01	G9	0.032042738	40.87745766	9	G	H01.9G	Hybrid	C6_MATa_LYS	C6	C9_MATalpha_URA	C9	1.85	2	3.85	French Guiana	Mexican agave	7370	825	Out	3.6	-0.173902831	0.13994412	0.153686033	0.470304376	Domesticated	Domesticated	DD	56936	55036	4097.5
0.05M HMF	H01	H9	0.002924041	8.687976812	9	H	H01.9H	Hybrid	C6_MATa_LYS	C6	C11_MATalpha_URA	C11	1.85	3.6	5.45	French Guiana	Mixed origin	7370	62131	Out	5.125	-0.924614993	-0.875195915	-0.569305742	-0.347847083	Domesticated	Domesticated	DD	100838	104854	34750.5
0.05M HMF	H01	A10	0.010827138	22.64251871	10	A	H01.10A	Hybrid	C6_MATa_LYS	C6	E1_MATalpha_URA	E1	1.85	1.925	3.775	French Guiana	Sake	7370	1448	Out	3.425	-0.72086443	-0.480096528	0.122471088	0.849035966	Domesticated	Domesticated	DD	78731	82094	4409
0.05M HMF	H01	B10	0.026790813	35.84824456	10	B	H01.10B	Hybrid	C6_MATa_LYS	C6	E4_MATalpha_URA	E4	1.85	2.15	4	French Guiana	Asian fermentation	7370	5687	Out	3.7	-0.309303255	-0.013923078	0.025634446	0.300633309	Domesticated	Wild	DW	80503	83962	6528.5
0.05M HMF	H01	C10	0.078572217	37.75728443	10	C	H01.10C	Hybrid	C6_MATa_LYS	C6	E10_MATalpha_URA	E10	1.85	2.1	3.95	French Guiana	African palm wine	7370	676	Out	3.7	1.025678545	2.278712134	0.828537133	0.849898268	Domesticated	Domesticated	DD	80556	82244	4023
0.05M HMF	H01	D10	0.021592686	34.50417261	10	D	H01.10D	Hybrid	C6_MATa_LYS	C6	F3_MATalpha_URA	F3	1.85	2.3	4.15	French Guiana	Asian islands	7370	907	Out	3.775	-0.443316711	0.001809016	0.710495934	1.11831967	Domesticated	Wild	DW	78271	80881	4138.5
0.05M HMF	H01	E10	0.049522185	50.92714734	10	E	H01.10E	Hybrid	C6_MATa_LYS	C6	F6_MATalpha_URA	F6	1.85	1.925	3.775	French Guiana	American	7370	1020	Out	3.225	0.276736641	0.800640548	0.342555115	0.75293416	Domesticated	Wild	DW	72832	75646	4195
0.05M HMF	H01	F10	0.019817291	42.54456556	10	F	H01.10F	Hybrid	C6_MATa_LYS	C6	F12_MATalpha_URA	F12	1.85	3.55	5.4	French Guiana	Malaysian	7370	730	Out	4.875	-0.48908834	-0.188900748	0.574804199	0.803201545	Domesticated	Wild	DW	82482	83997	4050
0.05M HMF	H01	G10	0.036109245	49.52078852	10	G	H01.10G	Hybrid	C6_MATa_LYS	C6	G6_MATalpha_URA	G6	1.85	2.075	3.925	French Guiana	Far East Asian	7370	1104	Out	3.55	-0.06906378	0.575991026	1.247979398	1.346898361	Domesticated	Wild	DW	78706	80921	4237
0.05M HMF	H01	H10	0.044415183	61.27193899	10	H	H01.10H	Hybrid	C6_MATa_LYS	C6	G8_MATalpha_URA	G8	1.85	2.025	3.875	French Guiana	China	7370	899	Out	3.6	0.145072488	0.911350084	2.037470386	2.045620361	Domesticated	Wild	DW	104480	103895	4134.5
0.05M HMF	H01	A11	0.004247171	8.578803481	11	A	H01.11A	Hybrid	C6_MATa_LYS	C6	H6_MATalpha_URA	H6	1.85	3.73	5.58	French Guiana	Ale beer	7370	45556	Out	5.4	-0.890503244	-0.795930576	-0.574717857	-0.235638216	Domesticated	Domesticated	DD	93061	96049	26463
0.05M HMF	H01	B11	0.005608069	6.599234545	11	B	H01.11B	Hybrid	C6_MATa_LYS	C6	H9_MATalpha_URA	H9	1.85	3.72	5.57	French Guiana	European farmhouse beer	7370	51456	Out	5.525	-0.855417774	-0.765954869	-0.727419651	-0.702618393	Domesticated	Domesticated	DD	96870	100471	29413
0.05M HMF	H01	C11	0.041718638	41.11759597	11	C	H01.11C	Hybrid	C6_MATa_LYS	C6	A2_HO_MATalpha_URA	A2	1.85	1.15	3	French Guiana	Wine	7370	569	Out	2.8	0.075552575	0.415867995	0.259270566	0.556778725	Domesticated	Domesticated	DD	61037	63842	3969.5
0.05M HMF	H01	D11	0.003823215	7.701588009	11	D	H01.11D	Hybrid	C6_MATa_LYS	C6	B5_HO_MATalpha_URA	B5	1.85	1.12	2.97	French Guiana	Brazilian bioethanol	7370	840	Out	2.65	-0.901433286	-0.829908337	-0.618204583	-0.386756582	Domesticated	Domesticated	DD	64150	66396	4105
0.05M HMF	H01	E11	0.030543159	38.76168429	11	E	H01.11E	Hybrid	C6_MATa_LYS	C6	B8_HO_MATalpha_URA	B8	1.85	0.9625	2.8125	French Guiana	Mosaic beer	7370	1076	Out	2.55	-0.212563619	0.498385305	0.9215561	2.562664001	Domesticated	Domesticated	DD	64109	66627	4223
0.05M HMF	H01	F11	0.014598291	9.093074635	11	F	H01.11F	Hybrid	C6_MATa_LYS	C6	B11_HO_MATalpha_URA	B11	1.85	0.925	2.775	French Guiana	French dairy	7370	708	Out	1.55	-0.623639924	-0.287739364	-0.549223586	-0.171060393	Domesticated	Domesticated	DD	73318	74802	4039
0.05M HMF	H01	G11	0.010474713	25.45154502	11	G	H01.11G	Hybrid	C6_MATa_LYS	C6	C2_HO_MATalpha_URA	C2	1.85	2.05	3.9	French Guiana	African beer	7370	21554	Out	3.575	-0.729950334	-0.539999065	0.261724625	0.902223239	Domesticated	Domesticated	DD	82450	83191	14462
0.05M HMF	H01	H11	0.037725341	62.34725538	11	H	H01.11H	Hybrid	C6_MATa_LYS	C6	C6_HO_MATalpha_URA	C6	1.85	2.1	3.95	French Guiana	French Guiana	7370	924	In	3.775	-0.027399035	0.29138837	0.675540897	1.173050049	Domesticated	Domesticated	DD	7006	6640	4147
0.05M HMF	H01	A12	0.028952418	45.17787257	12	A	H01.12A	Hybrid	C6_MATa_LYS	C6	C9_HO_MATalpha_URA	C9	1.85	0.925	2.775	French Guiana	Mexican agave	7370	798	Out	2.525	-0.253574677	0.015878235	0.464435009	0.77091512	Domesticated	Domesticated	DD	56926	55059	4084
0.05M HMF	H01	B12	0.029570089	47.1029088	12	B	H01.12B	Hybrid	C6_MATa_LYS	C6	E4_HO_MATalpha_URA	E4	1.85	0.95	2.8	French Guiana	Asian fermentation	7370	788	Out	2.575	-0.237650432	0.07835761	0.478748147	0.810770683	Domesticated	Wild	DW	78334	81970	4079
0.05M HMF	H01	C12	0.033581649	46.54661572	12	C	H01.12C	Hybrid	C6_MATa_LYS	C6	F3_HO_MATalpha_URA	F3	1.85	2.125	3.975	French Guiana	Asian islands	7370	914	Out	3.75	-0.134227982	0.351158701	1.30748315	1.584865431	Domesticated	Wild	DW	78278	80905	4142
0.05M HMF	H01	D12	0.032215028	45.45342838	12	D	H01.12D	Hybrid	C6_MATa_LYS	C6	F6_HO_MATalpha_URA	F6	1.85	0.875	2.725	French Guiana	American	7370	1039	Out	2.075	-0.169461004	0.107439774	0.120931734	0.497106259	Domesticated	Wild	DW	72847	75636	4204.5
0.05M HMF	H01	E12	0.024484266	35.86583258	12	E	H01.12E	Hybrid	C6_MATa_LYS	C6	F12_HO_MATalpha_URA	F12	1.85	1.85	3.7	French Guiana	Malaysian	7370	691	Out	3.475	-0.368768575	-0.035220414	0.168638032	0.410310746	Domesticated	Wild	DW	82459	84005	4030.5
0.05M HMF	H01	F12	0.019488957	50.42849299	12	F	H01.12F	Hybrid	C6_MATa_LYS	C6	G6_HO_MATalpha_URA_1	G6	1.85	2.875	4.725	French Guiana	Far East Asian	7370	1094	Out	4.125	-0.497553159	-0.290853628	0.241977736	0.659503241	Domesticated	Wild	DW	78690	80921	4232
0.05M HMF	H01	G12	0.025004575	44.08928812	12	G	H01.12G	Hybrid	C6_MATa_LYS	C6	G6_HO_MATalpha_URA_2	G6	1.85	1.775	3.625	French Guiana	Far East Asian	7370	1079	Out	2.5	-0.355354434	-0.015093185	0.237322531	0.580123993	Domesticated	Wild	DW	78696	80915	4224.5
0.05M HMF	H01	H12	0.007721692	19.55445261	12	H	H01.12H	Hybrid	C6_MATa_LYS	C6	H9_HO_MATalpha_URA	H9	1.85	3.76	5.61	French Guiana	European farmhouse beer	7370	27166	Out	5.325	-0.800926256	-0.609108397	-0.030615455	0.884816274	Domesticated	Domesticated	DD	83966	87121	17268
0.15M lactic acid	H01	A1	0.005871443	15.56637469	1	A	H01.1A	Hybrid	A2_MATa_LYS	A2	A2_MATalpha_URA	A2	2.375	2.1	4.475	Wine	Wine	584	583	In	3.875	-0.072464561	0.332008585	-0.142006481	0.174517402	Domesticated	Domesticated	DD	465	402	583.5
0.15M lactic acid	H01	B1	0.006758227	17.90987744	1	B	H01.1B	Hybrid	A2_MATa_LYS	A2	B5_MATalpha_URA	B5	2.375	2.275	4.65	Wine	Brazilian bioethanol	584	30206	Out	3.975	0.067624208	0.139875798	-0.012836381	0.030120822	Domesticated	Domesticated	DD	41135	44247	15395
0.15M lactic acid	H01	C1	0.002994475	8.831359562	1	C	H01.1C	Hybrid	A2_MATa_LYS	A2	B8_MATalpha_URA	B8	2.375	2.05	4.425	Wine	Mosaic beer	584	13425	Out	4.025	-0.526950821	-0.42470124	-0.513229675	-0.17521098	Domesticated	Domesticated	DD	27045	28681	7004.5
0.15M lactic acid	H01	D1	0.003396883	10.28609364	1	D	H01.1D	Hybrid	A2_MATa_LYS	A2	B11_MATalpha_URA	B11	2.375	1.9	4.275	Wine	French dairy	584	22084	Out	3.8	-0.463380772	-0.038639136	-0.433047074	0.098146471	Domesticated	Domesticated	DD	44358	46073	11334
0.15M lactic acid	H01	E1	0.008376667	6.71789801	1	E	H01.1E	Hybrid	A2_MATa_LYS	A2	C2_MATalpha_URA	C2	2.375	4.035	6.41	Wine	African beer	584	35881	Out	5.925	0.32329566	0.969956939	-0.629720274	-0.489338795	Domesticated	Domesticated	DD	53075	53807	18232.5
0.15M lactic acid	H01	F1	0.004747277	13.50916663	1	F	H01.1F	Hybrid	A2_MATa_LYS	A2	C6_MATalpha_URA	C6	2.375	1.9	4.275	Wine	French Guiana	584	7392	Out	3.8	-0.250053648	-0.162828508	-0.255396478	0.158429827	Domesticated	Domesticated	DD	61011	63762	3988
0.15M lactic acid	H01	G1	0.004983333	3.9965211	1	G	H01.1G	Hybrid	A2_MATa_LYS	A2	C9_MATalpha_URA	C9	2.375	2	4.375	Wine	Mexican agave	584	825	Out	3.8	-0.212762829	0.110266753	-0.779718189	-0.605580495	Domesticated	Domesticated	DD	59575	60681	704.5
0.15M lactic acid	H01	H1	0.004606667	3.694442917	1	H	H01.1H	Hybrid	A2_MATa_LYS	A2	C11_MATalpha_URA	C11	2.375	3.6	5.975	Wine	Mixed origin	584	62131	Out	5.05	-0.272266374	-0.041291913	-0.796368253	-0.644307681	Domesticated	Domesticated	DD	65659	71761	31357.5
0.15M lactic acid	H01	A2	0.006729694	7.927978962	2	A	H01.2A	Hybrid	A2_MATa_LYS	A2	E1_MATalpha_URA	E1	2.375	1.925	4.3	Wine	Sake	584	1448	Out	4.1	0.063116759	0.580948634	-0.56302256	-0.202967833	Domesticated	Domesticated	DD	60224	68052	1016
0.15M lactic acid	H01	B2	0.005382106	15.76233005	2	B	H01.2B	Hybrid	A2_MATa_LYS	A2	E4_MATalpha_URA	E4	2.375	2.15	4.525	Wine	Asian fermentation	584	5687	Out	3.975	-0.237407299	-0.195968367	-0.226662005	-0.181708282	Domesticated	Wild	DW	62047	70079	3135.5
0.15M lactic acid	H01	C2	0.004889841	15.00654123	2	C	H01.2C	Hybrid	A2_MATa_LYS	A2	E10_MATalpha_URA	E10	2.375	2.1	4.475	Wine	African palm wine	584	676	Out	3.9	-0.227532248	-0.088013068	-0.1728636	0.385254188	Domesticated	Domesticated	DD	62597	68591	630
0.15M lactic acid	H01	D2	0.005789305	18.47880066	2	D	H01.2D	Hybrid	A2_MATa_LYS	A2	F3_MATalpha_URA	F3	2.375	2.3	4.675	Wine	Asian islands	584	907	Out	4	-0.085440224	0.145245576	0.018521751	0.745403932	Domesticated	Wild	DW	59850	66774	745.5
0.15M lactic acid	H01	E2	0.004713608	7.425020055	2	E	H01.2E	Hybrid	A2_MATa_LYS	A2	F6_MATalpha_URA	F6	2.375	1.925	4.3	Wine	American	584	1020	Out	3.65	-0.255372423	-0.118153534	-0.590744845	-0.540159425	Domesticated	Wild	DW	54508	61646	802
0.15M lactic acid	H01	F2	0.003109111	10.76113094	2	F	H01.2F	Hybrid	A2_MATa_LYS	A2	F12_MATalpha_URA	F12	2.375	3.55	5.925	Wine	Malaysian	584	730	Out	3.425	-0.508841192	-0.413703255	-0.406863783	-0.131822761	Domesticated	Wild	DW	64315	69874	657
0.15M lactic acid	H01	G2	0.00887	7.113540232	2	G	H01.2G	Hybrid	A2_MATa_LYS	A2	G6_MATalpha_URA	G6	2.375	2.075	4.45	Wine	Far East Asian	584	1104	Out	3.8	0.401229507	0.974604957	-0.607913112	-0.492148824	Domesticated	Wild	DW	60589	66779	844
0.15M lactic acid	H01	H2	0.002913232	10.41215349	2	H	H01.2H	Hybrid	A2_MATa_LYS	A2	G8_MATalpha_URA	G8	2.375	2.025	4.4	Wine	China	584	899	Out	4.1	-0.680449889	-0.622805014	-0.426098858	-0.181888752	Domesticated	Wild	DW	86750	89552	741.5
0.15M lactic acid	H01	A3	0.003304814	12.73004379	3	A	H01.3A	Hybrid	A2_MATa_LYS	A2	H6_MATalpha_URA	H6	2.375	3.73	6.105	Wine	Ale beer	584	45556	Out	5.9	-0.477925252	-0.413354683	-0.298340475	0.151943192	Domesticated	Domesticated	DD	56312	60387	23070
0.15M lactic acid	H01	B3	0.00338	2.710683877	3	B	H01.3B	Hybrid	A2_MATa_LYS	A2	H9_MATalpha_URA	H9	2.375	3.72	6.095	Wine	European farmhouse beer	584	51456	Out	5.5	-0.466047832	-0.144933942	-0.850591468	-0.772991734	Domesticated	Domesticated	DD	64194	70063	26020
0.15M lactic acid	H01	C3	0.004929916	13.97238782	3	C	H01.3C	Hybrid	A2_MATa_LYS	A2	A2_HO_MATalpha_URA	A2	2.375	1.15	3.525	Wine	Wine	584	569	In	3.075	-0.392190749	-0.317238841	-0.445109066	-0.354969527	Domesticated	Domesticated	DD	437	367	576.5
0.15M lactic acid	H01	D3	0.007133189	21.44935466	3	D	H01.3D	Hybrid	A2_MATa_LYS	A2	B5_HO_MATalpha_URA	B5	2.375	1.12	3.495	Wine	Brazilian bioethanol	584	840	Out	3.125	0.126858486	0.27993849	0.182253906	0.32963239	Domesticated	Domesticated	DD	26494	28511	712
0.15M lactic acid	H01	E3	0.004616362	14.63505397	3	E	H01.3E	Hybrid	A2_MATa_LYS	A2	B8_HO_MATalpha_URA	B8	2.375	0.9625	3.3375	Wine	Mosaic beer	584	1076	Out	2.9	-0.270734759	0.278153103	-0.19333938	0.552033537	Domesticated	Domesticated	DD	21694	23465	830
0.15M lactic acid	H01	F3	0.006347321	15.86556108	3	F	H01.3F	Hybrid	A2_MATa_LYS	A2	B11_HO_MATalpha_URA	B11	2.375	0.925	3.3	Wine	French dairy	584	708	Out	2.825	0.002711717	0.221403324	-0.125515809	0.4826611	Domesticated	Domesticated	DD	34550	36409	646
0.15M lactic acid	H01	G3	0.00977907	23.94641776	3	G	H01.3G	Hybrid	A2_MATa_LYS	A2	C2_HO_MATalpha_URA	C2	2.375	2.05	4.425	Wine	African beer	584	21554	Out	3.8	0.544838868	0.82482586	0.319888005	0.431414685	Domesticated	Domesticated	DD	44072	45265	11069
0.15M lactic acid	H01	H3	0.004053718	14.09913394	3	H	H01.3H	Hybrid	A2_MATa_LYS	A2	C6_HO_MATalpha_URA	C6	2.375	2.1	4.475	Wine	French Guiana	584	924	Out	4	-0.373209528	-0.366486564	-0.22287843	0.130783884	Domesticated	Domesticated	DD	57797	60834	754
0.15M lactic acid	H01	A4	0.006379928	16.11981001	4	A	H01.4A	Hybrid	A2_MATa_LYS	A2	C9_HO_MATalpha_URA	C9	2.375	0.925	3.3	Wine	Mexican agave	584	798	Out	3.025	0.007862886	0.128176988	-0.111502017	0.456393551	Domesticated	Domesticated	DD	59562	60706	691
0.15M lactic acid	H01	B4	0.009174348	24.60002324	4	B	H01.4B	Hybrid	A2_MATa_LYS	A2	E4_HO_MATalpha_URA	E4	2.375	0.95	3.325	Wine	Asian fermentation	584	788	Out	2.825	-0.172519917	0.053478523	-0.054194798	0.11432393	Domesticated	Wild	DW	59903	68156	686
0.15M lactic acid	H01	C4	0.005446786	15.85256824	4	C	H01.4C	Hybrid	A2_MATa_LYS	A2	F3_HO_MATalpha_URA	F3	2.375	2.125	4.5	Wine	Asian islands	584	914	Out	3.925	-0.320072196	-0.240388859	-0.314428905	-0.231687193	Domesticated	Wild	DW	59865	66830	749
0.15M lactic acid	H01	D4	0.005867726	18.24780875	4	D	H01.4D	Hybrid	A2_MATa_LYS	A2	F6_HO_MATalpha_URA	F6	2.375	0.875	3.25	Wine	American	584	1039	Out	2.75	-0.437746632	-0.300054807	-0.35901698	-0.217021088	Domesticated	Wild	DW	54518	61649	811.5
0.15M lactic acid	H01	E4	0.003763502	13.62039744	4	E	H01.4E	Hybrid	A2_MATa_LYS	A2	F12_HO_MATalpha_URA	F12	2.375	1.85	4.225	Wine	Malaysian	584	691	Out	3.775	-0.405464495	-0.396719036	-0.249265615	-0.231574519	Domesticated	Wild	DW	64295	69887	637.5
0.15M lactic acid	H01	F4	0.00217	1.740291128	4	F	H01.4F	Hybrid	A2_MATa_LYS	A2	G6_HO_MATalpha_URA_1	G6	2.375	2.875	5.25	Wine	Far East Asian	584	1094	Out	4.7	-0.657196389	-0.656830775	-0.904077954	-0.850030426	Domesticated	Wild	DW	60564	66734	839
0.15M lactic acid	H01	G4	0.001873072	7.263499014	4	G	H01.4G	Hybrid	A2_MATa_LYS	A2	G6_HO_MATalpha_URA_2	G6	2.375	1.775	4.15	Wine	Far East Asian	584	1079	Out	3.975	-0.704103304	-0.694747756	-0.615367175	-0.607664794	Domesticated	Wild	DW	60577	66764	831.5
0.15M lactic acid	H01	H4	0.00125	1.002471848	4	H	H01.4H	Hybrid	A2_MATa_LYS	A2	H9_HO_MATalpha_URA	H9	2.375	3.76	6.135	Wine	European farmhouse beer	584	27166	Out	5.725	-0.802532482	-0.721711667	-0.944745365	-0.901091436	Domesticated	Domesticated	DD	51197	56290	13875
0.15M lactic acid	H01	A5	0.002850396	9.876189875	5	A	H01.5A	Hybrid	C2_MATa_LYS	C2	A2_MATalpha_URA	A2	4.05	2.1	6.15	African beer	Wine	36657	583	Out	4.85	-0.694533928	-0.51757992	-0.476877788	-0.274966306	Domesticated	Domesticated	DD	53576	54312	18620
0.15M lactic acid	H01	B5	0.003352188	10.49472147	5	B	H01.5B	Hybrid	C2_MATa_LYS	C2	B5_MATalpha_URA	B5	4.05	2.275	6.325	African beer	Brazilian bioethanol	36657	30206	Out	5.025	-0.640758782	-0.548799597	-0.444115395	-0.408896843	Domesticated	Domesticated	DD	77106	77146	33431.5
0.15M lactic acid	H01	C5	0.008453333	6.77938295	5	C	H01.5C	Hybrid	C2_MATa_LYS	C2	B8_MATalpha_URA	B8	4.05	2.05	6.1	African beer	Mosaic beer	36657	13425	Out	5.6	-0.094088483	0.260628351	-0.640909516	-0.387904365	Domesticated	Domesticated	DD	65336	65564	25041
0.15M lactic acid	H01	D5	0.005626667	4.512459944	5	D	H01.5D	Hybrid	C2_MATa_LYS	C2	B11_MATalpha_URA	B11	4.05	1.9	5.95	African beer	French dairy	36657	22084	Out	5.675	-0.397011577	0.117736305	-0.760983936	-0.536473013	Domesticated	Domesticated	DD	77255	76253	29370.5
0.15M lactic acid	H01	E5	0.007553333	6.057603219	5	E	H01.5E	Hybrid	C2_MATa_LYS	C2	C2_MATalpha_URA	C2	4.05	4.035	8.085	African beer	African beer	36657	35881	In	6.425	-0.190538053	0.312988123	-0.679140758	-0.55207068	Domesticated	Domesticated	DD	34923	1179	36269
0.15M lactic acid	H01	F5	0.003810039	11.19854775	5	F	H01.5F	Hybrid	C2_MATa_LYS	C2	C6_MATalpha_URA	C6	4.05	1.9	5.95	African beer	French Guiana	36657	7392	Out	4.7	-0.591692642	-0.468701802	-0.406835111	-0.069106722	Domesticated	Domesticated	DD	91841	91893	22024.5
0.15M lactic acid	H01	G5	0.00413	3.312166985	5	G	H01.5G	Hybrid	C2_MATa_LYS	C2	C9_MATalpha_URA	C9	4.05	2	6.05	African beer	Mexican agave	36657	825	Out	5.675	-0.55740364	-0.310400561	-0.824561077	-0.684583818	Domesticated	Domesticated	DD	91261	90020	18741
0.15M lactic acid	H01	H5	0.007154853	7.202893713	5	H	H01.5H	Hybrid	C2_MATa_LYS	C2	C11_MATalpha_URA	C11	4.05	3.6	7.65	African beer	Mixed origin	36657	62131	Out	3.725	-0.233241649	0.134673264	-0.61847699	-0.330268734	Domesticated	Domesticated	DD	99901	100406	49394
0.15M lactic acid	H01	A6	0.004170704	11.82068468	6	A	H01.6A	Hybrid	C2_MATa_LYS	C2	H6_MATalpha_URA	H6	4.05	3.73	7.78	African beer	Ale beer	36657	45556	Out	4.125	-0.553041525	-0.415375166	-0.37388175	0.035158191	Domesticated	Domesticated	DD	90220	90184	41106.5
0.15M lactic acid	H01	B6	0.005056667	4.055332782	6	B	H01.6B	Hybrid	C2_MATa_LYS	C2	H9_MATalpha_URA	H9	4.05	3.72	7.77	African beer	European farmhouse beer	36657	51456	Out	5.225	-0.458096305	-0.072764024	-0.785197057	-0.670544027	Domesticated	Domesticated	DD	96904	97911	44056.5
0.15M lactic acid	H01	C6	0.004460124	13.62655695	6	C	H01.6C	Hybrid	C2_MATa_LYS	C2	A2_HO_MATalpha_URA	A2	4.05	1.15	5.2	African beer	Wine	36657	569	Out	4.825	-0.522025494	-0.488584152	-0.458843183	-0.381450848	Domesticated	Domesticated	DD	53561	54322	18613
0.15M lactic acid	H01	D6	0.004279231	13.29465039	6	D	H01.6D	Hybrid	C2_MATa_LYS	C2	B5_HO_MATalpha_URA	B5	4.05	1.12	5.17	African beer	Brazilian bioethanol	36657	840	Out	4.975	-0.541411123	-0.395045819	-0.295808707	-0.194266982	Domesticated	Domesticated	DD	63895	65061	18748.5
0.15M lactic acid	H01	E6	0.00315293	8.865288513	6	E	H01.6E	Hybrid	C2_MATa_LYS	C2	B8_HO_MATalpha_URA	B8	4.05	0.9625	5.0125	African beer	Mosaic beer	36657	1076	Out	4.55	-0.662112472	-0.383267874	-0.53042323	-0.095182518	Domesticated	Domesticated	DD	60128	61073	18866.5
0.15M lactic acid	H01	F6	0.002537565	7.368655401	6	F	H01.6F	Hybrid	C2_MATa_LYS	C2	B11_HO_MATalpha_URA	B11	4.05	0.925	4.975	African beer	French dairy	36657	708	Out	4.25	-0.728058878	-0.621107314	-0.609696921	-0.334298558	Domesticated	Domesticated	DD	67937	68201	18682.5
0.15M lactic acid	H01	G6	0.004200876	12.72322085	6	G	H01.6G	Hybrid	C2_MATa_LYS	C2	C2_HO_MATalpha_URA	C2	4.05	2.05	6.1	African beer	African beer	36657	21554	In	4.675	-0.549808175	-0.387580934	-0.326076197	-0.255842006	Domesticated	Domesticated	DD	34871	14318	29105.5
0.15M lactic acid	H01	H6	0.004421979	7.115922657	6	H	H01.6H	Hybrid	C2_MATa_LYS	C2	C6_HO_MATalpha_URA	C6	4.05	2.1	6.15	African beer	French Guiana	36657	924	Out	5.475	-0.526113334	-0.440210556	-0.623083674	-0.445659506	Domesticated	Domesticated	DD	88707	89181	18790.5
0.15M lactic acid	H01	A7	0.002066488	7.63583803	7	A	H01.7A	Hybrid	C2_MATa_LYS	C2	E1_MATalpha_URA	E1	4.05	1.925	5.975	African beer	Sake	36657	1448	Out	5.575	-0.778542353	-0.641067547	-0.595544787	-0.259745351	Domesticated	Domesticated	DD	89665	94227	19052.5
0.15M lactic acid	H01	B7	0.005303333	4.253153893	7	B	H01.7B	Hybrid	C2_MATa_LYS	C2	E4_MATalpha_URA	E4	4.05	2.15	6.2	African beer	Asian fermentation	36657	5687	Out	5	-0.431661978	-0.352815695	-0.791329994	-0.783342356	Domesticated	Wild	DW	91439	96094	21172
0.15M lactic acid	H01	C7	0.0083	6.65641307	7	C	H01.7C	Hybrid	C2_MATa_LYS	C2	E10_MATalpha_URA	E10	4.05	2.1	6.15	African beer	African palm wine	36657	676	Out	5.525	-0.110520632	0.209503963	-0.647422987	-0.405748264	Domesticated	Domesticated	DD	91497	94449	18666.5
0.15M lactic acid	H01	D7	0.00536	4.298599284	7	D	H01.7D	Hybrid	C2_MATa_LYS	C2	F3_MATalpha_URA	F3	4.05	2.3	6.35	African beer	Asian islands	36657	907	Out	5.625	-0.425589228	-0.182384743	-0.772311712	-0.607627202	Domesticated	Wild	DW	89178	93033	18782
0.15M lactic acid	H01	E7	0.002879938	9.567836542	7	E	H01.7E	Hybrid	C2_MATa_LYS	C2	F6_MATalpha_URA	F6	4.05	1.925	5.975	African beer	American	36657	1020	Out	4.925	-0.691367973	-0.579308811	-0.493210653	-0.420665509	Domesticated	Wild	DW	83888	87821	18838.5
0.15M lactic acid	H01	F7	0.008483333	6.803442274	7	F	H01.7F	Hybrid	C2_MATa_LYS	C2	F12_MATalpha_URA	F12	4.05	3.55	7.6	African beer	Malaysian	36657	730	Out	4.85	-0.090873498	0.246900151	-0.639635141	-0.466955281	Domesticated	Wild	DW	93933	96522	18693.5
0.15M lactic acid	H01	G7	0.005586667	4.480380845	7	G	H01.7G	Hybrid	C2_MATa_LYS	C2	G6_MATalpha_URA	G6	4.05	2.075	6.125	African beer	Far East Asian	36657	1104	Out	5.35	-0.401298225	-0.067740796	-0.762683103	-0.688330251	Domesticated	Wild	DW	90439	93671	18880.5
0.15M lactic acid	H01	H7	0.007463333	5.985425246	7	H	H01.7H	Hybrid	C2_MATa_LYS	C2	G8_MATalpha_URA	G8	4.05	2.025	6.075	African beer	China	36657	899	Out	5.55	-0.20018301	-0.190877463	-0.682963882	-0.542934684	Domesticated	Wild	DW	116857	116843	18778
0.15M lactic acid	H01	A8	0.003374341	11.12179664	8	A	H01.8A	Hybrid	C2_MATa_LYS	C2	C9_HO_MATalpha_URA	C9	4.05	0.925	4.975	African beer	Mexican agave	36657	798	Out	4.625	-0.638384734	-0.528436871	-0.410900465	-0.027524446	Domesticated	Domesticated	DD	91258	90044	18727.5
0.15M lactic acid	H01	B8	0.005377536	16.79308216	8	B	H01.8B	Hybrid	C2_MATa_LYS	C2	E4_HO_MATalpha_URA	E4	4.05	0.95	5	African beer	Asian fermentation	36657	788	Out	4.525	-0.514973235	-0.473265473	-0.354350835	-0.251793977	Domesticated	Wild	DW	89317	94294	18722.5
0.15M lactic acid	H01	C8	0.005816667	4.664835665	8	C	H01.8C	Hybrid	C2_MATa_LYS	C2	F3_HO_MATalpha_URA	F3	4.05	2.125	6.175	African beer	Asian islands	36657	914	Out	6.225	-0.376650001	-0.329186635	-0.798261301	-0.777878052	Domesticated	Wild	DW	89183	93047	18785.5
0.15M lactic acid	H01	D8	0.003255366	9.153131995	8	D	H01.8D	Hybrid	C2_MATa_LYS	C2	F6_HO_MATalpha_URA	F6	4.05	0.875	4.925	African beer	American	36657	1039	Out	4.625	-0.688066478	-0.670632716	-0.678481824	-0.61336604	Domesticated	Wild	DW	83894	87826	18848
0.15M lactic acid	H01	E8	0.006388681	6.84630503	8	E	H01.8E	Hybrid	C2_MATa_LYS	C2	F12_HO_MATalpha_URA	F12	4.05	1.85	5.9	African beer	Malaysian	36657	691	Out	5.45	-0.315349386	-0.174478404	-0.637364786	-0.62161205	Domesticated	Wild	DW	93908	96508	18674
0.15M lactic acid	H01	F8	0.001706667	1.36870823	8	F	H01.8F	Hybrid	C2_MATa_LYS	C2	G6_HO_MATalpha_URA_1	G6	4.05	2.875	6.925	African beer	Far East Asian	36657	1094	Out	2.725	-0.817103038	-0.781867311	-0.927502237	-0.885679669	Domesticated	Wild	DW	90417	93649	18875.5
0.15M lactic acid	H01	G8	0.004763333	3.820086055	8	G	H01.8G	Hybrid	C2_MATa_LYS	C2	G6_HO_MATalpha_URA_2	G6	4.05	1.775	5.825	African beer	Far East Asian	36657	1079	Out	5.625	-0.48953172	-0.376259096	-0.797710375	-0.797683996	Domesticated	Wild	DW	90421	93663	18868
0.15M lactic acid	H01	H8	0.00956	7.666904692	8	H	H01.8H	Hybrid	C2_MATa_LYS	C2	H9_HO_MATalpha_URA	H9	4.05	3.76	7.81	African beer	European farmhouse beer	36657	27166	Out	4.125	0.024508766	0.595376125	-0.593899247	-0.270069912	Domesticated	Domesticated	DD	84499	86109	31911.5
0.15M lactic acid	H01	A9	0.003253463	9.110274839	9	A	H01.9A	Hybrid	C6_MATa_LYS	C6	A2_MATalpha_URA	A2	1.85	2.1	3.95	French Guiana	Wine	7370	583	Out	3.5	-0.833274488	-0.704226024	0.089214351	0.295456756	Domesticated	Domesticated	DD	61064	63868	3976.5
0.15M lactic acid	H01	B9	0.003576763	11.5076139	9	B	H01.9B	Hybrid	C6_MATa_LYS	C6	B5_MATalpha_URA	B5	1.85	2.275	4.125	French Guiana	Brazilian bioethanol	7370	30206	Out	3.725	-0.816706779	-0.714333854	-0.308004885	0.030663344	Domesticated	Domesticated	DD	77374	79675	18788
0.15M lactic acid	H01	C9	0.00274	2.19741829	9	C	H01.9C	Hybrid	C6_MATa_LYS	C6	B8_MATalpha_URA	B8	1.85	2.05	3.9	French Guiana	Mosaic beer	7370	13425	Out	2.45	-0.859587186	-0.767736463	-0.614547714	-0.510212789	Domesticated	Domesticated	DD	69578	71904	10397.5
0.15M lactic acid	H01	D9	0.004545716	3.737010864	9	D	H01.9D	Hybrid	C6_MATa_LYS	C6	B11_MATalpha_URA	B11	1.85	1.9	3.75	French Guiana	French dairy	7370	22084	Out	3.625	-0.767052259	-0.551052679	-0.344485578	0.187922819	Domesticated	Domesticated	DD	83225	84344	14727
0.15M lactic acid	H01	E9	0.002016667	1.617321248	9	E	H01.9E	Hybrid	C6_MATa_LYS	C6	C2_MATalpha_URA	C2	1.85	4.035	5.885	French Guiana	African beer	7370	35881	Out	5.4	-0.896654803	-0.814030546	-0.801988677	-0.766766793	Domesticated	Domesticated	DD	91388	91476	21625.5
0.15M lactic acid	H01	F9	0.001970564	7.045498533	9	F	H01.9F	Hybrid	C6_MATa_LYS	C6	C6_MATalpha_URA	C6	1.85	1.9	3.75	French Guiana	French Guiana	7370	7392	In	2.075	-0.899017362	-0.839301367	0.235860977	0.294967162	Domesticated	Domesticated	DD	7025	801	7381
0.15M lactic acid	H01	G9	0.00396	3.175830814	9	G	H01.9G	Hybrid	C6_MATa_LYS	C6	C9_MATalpha_URA	C9	1.85	2	3.85	French Guiana	Mexican agave	7370	825	Out	3.6	-0.797067612	-0.642608232	-0.442922974	-0.188125216	Domesticated	Domesticated	DD	56936	55036	4097.5
0.15M lactic acid	H01	H9	0.00399	3.199890138	9	H	H01.9H	Hybrid	C6_MATa_LYS	C6	C11_MATalpha_URA	C11	1.85	3.6	5.45	French Guiana	Mixed origin	7370	62131	Out	5.125	-0.795530246	-0.649906159	-0.438702693	-0.231845287	Domesticated	Domesticated	DD	100838	104854	34750.5
0.15M lactic acid	H01	A10	0.005361888	5.895037935	10	A	H01.10A	Hybrid	C6_MATa_LYS	C6	E1_MATalpha_URA	E1	1.85	1.925	3.775	French Guiana	Sake	7370	1448	Out	3.425	-0.725227109	-0.505753539	0.034057038	0.58216404	Domesticated	Domesticated	DD	78731	82094	4409
0.15M lactic acid	H01	B10	0.008737172	10.14613351	10	B	H01.10B	Hybrid	C6_MATa_LYS	C6	E4_MATalpha_URA	E4	1.85	2.15	4	French Guiana	Asian fermentation	7370	5687	Out	3.7	-0.552258775	-0.342365886	-0.502206176	-0.222014252	Domesticated	Wild	DW	80503	83962	6528.5
0.15M lactic acid	H01	C10	0.003983333	3.194543622	10	C	H01.10C	Hybrid	C6_MATa_LYS	C6	E10_MATalpha_URA	E10	1.85	2.1	3.95	French Guiana	African palm wine	7370	676	Out	3.7	-0.795871883	-0.66676736	-0.439640533	-0.307358739	Domesticated	Domesticated	DD	80556	82244	4023
0.15M lactic acid	H01	D10	0.002516915	9.429025945	10	D	H01.10D	Hybrid	C6_MATa_LYS	C6	F3_MATalpha_URA	F3	1.85	2.3	4.15	French Guiana	Asian islands	7370	907	Out	3.775	-0.871019303	-0.783899116	0.65395893	1.15956019	Domesticated	Wild	DW	78271	80881	4138.5
0.15M lactic acid	H01	E10	0.006146667	4.929488233	10	E	H01.10E	Hybrid	C6_MATa_LYS	C6	F6_MATalpha_URA	F6	1.85	1.925	3.775	French Guiana	American	7370	1020	Out	3.225	-0.685010671	-0.485075453	-0.651653926	-0.503376311	Domesticated	Wild	DW	72832	75646	4195
0.15M lactic acid	H01	F10	0.002056667	1.649400347	10	F	H01.10F	Hybrid	C6_MATa_LYS	C6	F12_MATalpha_URA	F12	1.85	3.55	5.4	French Guiana	Malaysian	7370	730	Out	4.875	-0.89460498	-0.827095782	-0.751873074	-0.73285361	Domesticated	Wild	DW	82482	83997	4050
0.15M lactic acid	H01	G10	0.002623333	2.103854251	10	G	H01.10G	Hybrid	C6_MATa_LYS	C6	G6_MATalpha_URA	G6	1.85	2.075	3.925	French Guiana	Far East Asian	7370	1104	Out	3.55	-0.865565834	-0.763320468	-0.786876062	-0.729796851	Domesticated	Wild	DW	78706	80921	4237
0.15M lactic acid	H01	H10	0.002664311	8.751366447	10	H	H01.10H	Hybrid	C6_MATa_LYS	C6	G8_MATalpha_URA	G8	1.85	2.025	3.875	French Guiana	China	7370	899	Out	3.6	-0.863465912	-0.813883387	0.196954443	0.345097184	Domesticated	Wild	DW	104480	103895	4134.5
0.15M lactic acid	H01	A11	0.00485	3.88959077	11	A	H01.11A	Hybrid	C6_MATa_LYS	C6	H6_MATalpha_URA	H6	1.85	3.73	5.58	French Guiana	Ale beer	7370	45556	Out	5.4	-0.75145907	-0.603280993	-0.317721319	-0.19469989	Domesticated	Domesticated	DD	93061	96049	26463
0.15M lactic acid	H01	B11	0.00142	1.138808019	11	B	H01.11B	Hybrid	C6_MATa_LYS	C6	H9_MATalpha_URA	H9	1.85	3.72	5.57	French Guiana	European farmhouse beer	7370	51456	Out	5.525	-0.927231315	-0.865336185	-0.8015683	-0.800906394	Domesticated	Domesticated	DD	96870	100471	29413
0.15M lactic acid	H01	C11	0.001727256	7.198060207	11	C	H01.11C	Hybrid	C6_MATa_LYS	C6	A2_HO_MATalpha_URA	A2	1.85	1.15	3	French Guiana	Wine	7370	569	Out	2.8	-0.911485811	-0.8749491	-0.714140603	-0.533824086	Domesticated	Domesticated	DD	61037	63842	3969.5
0.15M lactic acid	H01	D11	0.006529562	8.865983849	11	D	H01.11D	Hybrid	C6_MATa_LYS	C6	B5_HO_MATalpha_URA	B5	1.85	1.12	2.97	French Guiana	Brazilian bioethanol	7370	840	Out	2.65	-0.665388972	-0.463247402	-0.372133985	-0.105426679	Domesticated	Domesticated	DD	64150	66396	4105
0.15M lactic acid	H01	E11	0.005799778	6.490676879	11	E	H01.11E	Hybrid	C6_MATa_LYS	C6	B8_HO_MATalpha_URA	B8	1.85	0.9625	2.8125	French Guiana	Mosaic beer	7370	1076	Out	2.55	-0.70278718	-0.431595552	0.138538917	1.022863424	Domesticated	Domesticated	DD	64109	66627	4223
0.15M lactic acid	H01	F11	0.004866667	3.902957061	11	F	H01.11F	Hybrid	C6_MATa_LYS	C6	B11_HO_MATalpha_URA	B11	1.85	0.925	2.775	French Guiana	French dairy	7370	708	Out	1.55	-0.750604978	-0.587172171	-0.315376718	-0.128763833	Domesticated	Domesticated	DD	73318	74802	4039
0.15M lactic acid	H01	G11	0.006206667	4.977606882	11	G	H01.11G	Hybrid	C6_MATa_LYS	C6	C2_HO_MATalpha_URA	C2	1.85	2.05	3.9	French Guiana	African beer	7370	21554	Out	3.575	-0.681935938	-0.480647235	-0.674998195	-0.526314635	Domesticated	Domesticated	DD	82450	83191	14462
0.15M lactic acid	H01	H11	0.007146667	5.731465711	11	H	H01.11H	Hybrid	C6_MATa_LYS	C6	C6_HO_MATalpha_URA	C6	1.85	2.1	3.95	French Guiana	French Guiana	7370	924	In	3.775	-0.633765118	-0.449860957	-0.156412365	-0.082601347	Domesticated	Domesticated	DD	7006	6640	4147
0.15M lactic acid	H01	A12	0.004629651	6.132863536	12	A	H01.12A	Hybrid	C6_MATa_LYS	C6	C9_HO_MATalpha_URA	C9	1.85	0.925	2.775	French Guiana	Mexican agave	7370	798	Out	2.525	-0.762750967	-0.621974993	0.075774366	0.265195247	Domesticated	Domesticated	DD	56926	55059	4084
0.15M lactic acid	H01	B12	0.003547391	7.538165046	12	B	H01.12B	Hybrid	C6_MATa_LYS	C6	E4_HO_MATalpha_URA	E4	1.85	0.95	2.8	French Guiana	Asian fermentation	7370	788	Out	2.575	-0.818211995	-0.768151817	-0.710177684	-0.524563342	Domesticated	Wild	DW	78334	81970	4079
0.15M lactic acid	H01	C12	0.006396165	6.781097769	12	C	H01.12C	Hybrid	C6_MATa_LYS	C6	F3_HO_MATalpha_URA	F3	1.85	2.125	3.975	French Guiana	Asian islands	7370	914	Out	3.75	-0.672224973	-0.535242086	-0.706739971	-0.529483184	Domesticated	Wild	DW	78278	80905	4142
0.15M lactic acid	H01	D12	0.005777299	6.170195088	12	D	H01.12D	Hybrid	C6_MATa_LYS	C6	F6_HO_MATalpha_URA	F6	1.85	0.875	2.725	French Guiana	American	7370	1039	Out	2.075	-0.703939141	-0.614203462	-0.78326218	-0.638846289	Domesticated	Wild	DW	72847	75636	4204.5
0.15M lactic acid	H01	E12	0.006110745	6.755331477	12	E	H01.12E	Hybrid	C6_MATa_LYS	C6	F12_HO_MATalpha_URA	F12	1.85	1.85	3.7	French Guiana	Malaysian	7370	691	Out	3.475	-0.686851514	-0.523723899	-0.609684923	-0.412790834	Domesticated	Wild	DW	82459	84005	4030.5
0.15M lactic acid	H01	F12	0.005666667	4.544539044	12	F	H01.12F	Hybrid	C6_MATa_LYS	C6	G6_HO_MATalpha_URA_1	G6	1.85	2.875	4.725	French Guiana	Far East Asian	7370	1094	Out	4.125	-0.709608536	-0.561243139	-0.202835905	-0.155816356	Domesticated	Wild	DW	78690	80921	4232
0.15M lactic acid	H01	G12	0.005334159	11.85332447	12	G	H01.12G	Hybrid	C6_MATa_LYS	C6	G6_HO_MATalpha_URA_2	G6	1.85	1.775	3.625	French Guiana	Far East Asian	7370	1079	Out	2.5	-0.7266481	-0.580911874	-0.372316611	-0.035731972	Domesticated	Wild	DW	78696	80915	4224.5
0.15M lactic acid	H01	H12	0.007723333	6.19393939	12	H	H01.12H	Hybrid	C6_MATa_LYS	C6	H9_HO_MATalpha_URA	H9	1.85	3.76	5.61	French Guiana	European farmhouse beer	7370	27166	Out	5.325	-0.604213516	-0.303175349	0.086487769	0.582347816	Domesticated	Domesticated	DD	83966	87121	17268
1.5M NaCl	H01	A1	0.005466763	11.44061373	1	A	H01.1A	Hybrid	A2_MATa_LYS	A2	A2_MATalpha_URA	A2	2.375	2.1	4.475	Wine	Wine	584	583	In	3.875	-0.49610057	-0.242240051	-0.335435052	-0.139614737	Domesticated	Domesticated	DD	465	402	583.5
1.5M NaCl	H01	B1	0.008484124	14.91110372	1	B	H01.1B	Hybrid	A2_MATa_LYS	A2	B5_MATalpha_URA	B5	2.375	2.275	4.65	Wine	Brazilian bioethanol	584	30206	Out	3.975	-0.217975012	0.07851144	-0.133840447	0.123159386	Domesticated	Domesticated	DD	41135	44247	15395
1.5M NaCl	H01	C1	0.007366306	15.17439099	1	C	H01.1C	Hybrid	A2_MATa_LYS	A2	B8_MATalpha_URA	B8	2.375	2.05	4.425	Wine	Mosaic beer	584	13425	Out	4.025	-0.321010016	0.073108093	-0.118546558	0.554363949	Domesticated	Domesticated	DD	27045	28681	7004.5
1.5M NaCl	H01	D1	0.007344008	14.60516981	1	D	H01.1D	Hybrid	A2_MATa_LYS	A2	B11_MATalpha_URA	B11	2.375	1.9	4.275	Wine	French dairy	584	22084	Out	3.8	-0.323065334	0.135181252	-0.151611606	0.546230263	Domesticated	Domesticated	DD	44358	46073	11334
1.5M NaCl	H01	E1	0.007072479	7.656776136	1	E	H01.1E	Hybrid	A2_MATa_LYS	A2	C2_MATalpha_URA	C2	2.375	4.035	6.41	Wine	African beer	584	35881	Out	5.925	-0.348093562	0.069514814	-0.555231463	-0.199133346	Domesticated	Domesticated	DD	53075	53807	18232.5
1.5M NaCl	H01	F1	0.006992358	13.31661292	1	F	H01.1F	Hybrid	A2_MATa_LYS	A2	C6_MATalpha_URA	C6	2.375	1.9	4.275	Wine	French Guiana	584	7392	Out	3.8	-0.355478677	-0.123338943	-0.226461589	0.249919598	Domesticated	Domesticated	DD	61011	63762	3988
1.5M NaCl	H01	G1	0.00874	7.00928316	1	G	H01.1G	Hybrid	A2_MATa_LYS	A2	C9_MATalpha_URA	C9	2.375	2	4.375	Wine	Mexican agave	584	825	Out	3.8	-0.194389629	0.337865994	-0.592843181	-0.261905278	Domesticated	Domesticated	DD	59575	60681	704.5
1.5M NaCl	H01	H1	0.006960821	19.1932962	1	H	H01.1H	Hybrid	A2_MATa_LYS	A2	C11_MATalpha_URA	C11	2.375	3.6	5.975	Wine	Mixed origin	584	62131	Out	5.05	-0.358385632	0.035778316	0.114904514	0.563486423	Domesticated	Domesticated	DD	65659	71761	31357.5
1.5M NaCl	H01	A2	0.007888912	14.56216211	2	A	H01.2A	Hybrid	A2_MATa_LYS	A2	E1_MATalpha_URA	E1	2.375	1.925	4.3	Wine	Sake	584	1448	Out	4.1	-0.272838793	0.004599604	-0.154109847	0.379637361	Domesticated	Domesticated	DD	60224	68052	1016
1.5M NaCl	H01	B2	0.008527693	12.48472183	2	B	H01.2B	Hybrid	A2_MATa_LYS	A2	E4_MATalpha_URA	E4	2.375	2.15	4.525	Wine	Asian fermentation	584	5687	Out	3.975	-0.213959063	-0.189843192	-0.274784665	-0.271460602	Domesticated	Wild	DW	62047	70079	3135.5
1.5M NaCl	H01	C2	0.003796373	8.444507858	2	C	H01.2C	Hybrid	A2_MATa_LYS	A2	E10_MATalpha_URA	E10	2.375	2.1	4.475	Wine	African palm wine	584	676	Out	3.9	-0.650068983	-0.447618334	-0.509473525	-0.320784555	Domesticated	Domesticated	DD	62597	68591	630
1.5M NaCl	H01	D2	0.004790404	11.50161935	2	D	H01.2D	Hybrid	A2_MATa_LYS	A2	F3_MATalpha_URA	F3	2.375	2.3	4.675	Wine	Asian islands	584	907	Out	4	-0.558444068	-0.307524168	-0.331891344	0.173010284	Domesticated	Wild	DW	59850	66774	745.5
1.5M NaCl	H01	E2	0.005565939	11.34748833	2	E	H01.2E	Hybrid	A2_MATa_LYS	A2	F6_MATalpha_URA	F6	2.375	1.925	4.3	Wine	American	584	1020	Out	3.65	-0.486959031	-0.440109767	-0.340844541	-0.072149062	Domesticated	Wild	DW	54508	61646	802
1.5M NaCl	H01	F2	0.002996843	7.798145873	2	F	H01.2F	Hybrid	A2_MATa_LYS	A2	F12_MATalpha_URA	F12	2.375	3.55	5.925	Wine	Malaysian	584	730	Out	3.425	-0.723765716	-0.619985385	-0.547019546	-0.263060386	Domesticated	Wild	DW	64315	69874	657
1.5M NaCl	H01	G2	0.004914021	10.78745661	2	G	H01.2G	Hybrid	A2_MATa_LYS	A2	G6_MATalpha_URA	G6	2.375	2.075	4.45	Wine	Far East Asian	584	1104	Out	3.8	-0.547049611	-0.388508633	-0.37337579	0.007976228	Domesticated	Wild	DW	60589	66779	844
1.5M NaCl	H01	H2	0.004608202	11.95159012	2	H	H01.2H	Hybrid	A2_MATa_LYS	A2	G8_MATalpha_URA	G8	2.375	2.025	4.4	Wine	China	584	899	Out	4.1	-0.575238515	-0.252456304	-0.30575334	0.298936258	Domesticated	Wild	DW	86750	89552	741.5
1.5M NaCl	H01	A3	0.008221165	16.27414982	3	A	H01.3A	Hybrid	A2_MATa_LYS	A2	H6_MATalpha_URA	H6	2.375	3.73	6.105	Wine	Ale beer	584	45556	Out	5.9	-0.242213275	0.324330051	-0.054663519	0.762070258	Domesticated	Domesticated	DD	56312	60387	23070
1.5M NaCl	H01	B3	0.006066691	12.39945047	3	B	H01.3B	Hybrid	A2_MATa_LYS	A2	H9_MATalpha_URA	H9	2.375	3.72	6.095	Wine	European farmhouse beer	584	51456	Out	5.5	-0.440802129	-0.008622857	-0.279737927	0.352917624	Domesticated	Domesticated	DD	64194	70063	26020
1.5M NaCl	H01	C3	0.009885163	15.79407459	3	C	H01.3C	Hybrid	A2_MATa_LYS	A2	A2_HO_MATalpha_URA	A2	2.375	1.15	3.525	Wine	Wine	584	569	In	3.075	-0.088834136	0.085417045	-0.082550237	-0.053125565	Domesticated	Domesticated	DD	437	367	576.5
1.5M NaCl	H01	D3	0.01196578	17.34599886	3	D	H01.3D	Hybrid	A2_MATa_LYS	A2	B5_HO_MATalpha_URA	B5	2.375	1.12	3.495	Wine	Brazilian bioethanol	584	840	Out	3.125	0.102946991	0.670403707	0.00759829	0.416013585	Domesticated	Domesticated	DD	26494	28511	712
1.5M NaCl	H01	E3	0.006608029	14.10845925	3	E	H01.3E	Hybrid	A2_MATa_LYS	A2	B8_HO_MATalpha_URA	B8	2.375	0.9625	3.3375	Wine	Mosaic beer	584	1076	Out	2.9	-0.39090431	0.064473287	-0.18046464	0.527581883	Domesticated	Domesticated	DD	21694	23465	830
1.5M NaCl	H01	F3	0.010272329	16.83081631	3	F	H01.3F	Hybrid	A2_MATa_LYS	A2	B11_HO_MATalpha_URA	B11	2.375	0.925	3.3	Wine	French dairy	584	708	Out	2.825	-0.053147066	0.44998081	-0.02232775	0.693432052	Domesticated	Domesticated	DD	34550	36409	646
1.5M NaCl	H01	G3	0.006304228	11.29284981	3	G	H01.3G	Hybrid	A2_MATa_LYS	A2	C2_HO_MATalpha_URA	C2	2.375	2.05	4.425	Wine	African beer	584	21554	Out	3.8	-0.418907124	-0.015650055	-0.344018396	0.202193912	Domesticated	Domesticated	DD	44072	45265	11069
1.5M NaCl	H01	H3	0.007784228	14.76511309	3	H	H01.3H	Hybrid	A2_MATa_LYS	A2	C6_HO_MATalpha_URA	C6	2.375	2.1	4.475	Wine	French Guiana	584	924	Out	4	-0.282488039	-0.159321498	-0.142320785	0.263792309	Domesticated	Domesticated	DD	57797	60834	754
1.5M NaCl	H01	A4	0.007298219	12.28951555	4	A	H01.4A	Hybrid	A2_MATa_LYS	A2	C9_HO_MATalpha_URA	C9	2.375	0.925	3.3	Wine	Mexican agave	584	798	Out	3.025	-0.327285949	0.069682188	-0.286123852	0.263180168	Domesticated	Domesticated	DD	59562	60706	691
1.5M NaCl	H01	B4	0.008581861	13.32177168	4	B	H01.4B	Hybrid	A2_MATa_LYS	A2	E4_HO_MATalpha_URA	E4	2.375	0.95	3.325	Wine	Asian fermentation	584	788	Out	2.825	-0.208966138	-0.033298972	-0.226161925	-0.175807303	Domesticated	Wild	DW	59903	68156	686
1.5M NaCl	H01	C4	0.004729026	9.374018419	4	C	H01.4C	Hybrid	A2_MATa_LYS	A2	F3_HO_MATalpha_URA	F3	2.375	2.125	4.5	Wine	Asian islands	584	914	Out	3.925	-0.564101572	-0.31918505	-0.455479906	-0.046186734	Domesticated	Wild	DW	59865	66830	749
1.5M NaCl	H01	D4	0.009323989	14.91712458	4	D	H01.4D	Hybrid	A2_MATa_LYS	A2	F6_HO_MATalpha_URA	F6	2.375	0.875	3.25	Wine	American	584	1039	Out	2.75	-0.140560389	0.279506432	-0.133490706	0.16383756	Domesticated	Wild	DW	54518	61649	811.5
1.5M NaCl	H01	E4	0.005367523	11.42821699	4	E	H01.4E	Hybrid	A2_MATa_LYS	A2	F12_HO_MATalpha_URA	F12	2.375	1.85	4.225	Wine	Malaysian	584	691	Out	3.775	-0.505248067	-0.354176175	-0.336155157	0.046287253	Domesticated	Wild	DW	64295	69887	637.5
1.5M NaCl	H01	F4	0.008406667	6.741957334	4	F	H01.4F	Hybrid	A2_MATa_LYS	A2	G6_HO_MATalpha_URA_1	G6	2.375	2.875	5.25	Wine	Far East Asian	584	1094	Out	4.7	-0.225114662	0.230973039	-0.608371663	-0.455372483	Domesticated	Wild	DW	60564	66734	839
1.5M NaCl	H01	G4	0.005592499	10.87725752	4	G	H01.4G	Hybrid	A2_MATa_LYS	A2	G6_HO_MATalpha_URA_2	G6	2.375	1.775	4.15	Wine	Far East Asian	584	1079	Out	3.975	-0.484510833	-0.301280878	-0.368159414	-0.120002634	Domesticated	Wild	DW	60577	66764	831.5
1.5M NaCl	H01	H4	0.004599392	6.45109023	4	H	H01.4H	Hybrid	A2_MATa_LYS	A2	H9_HO_MATalpha_URA	H9	2.375	3.76	6.135	Wine	European farmhouse beer	584	27166	Out	5.725	-0.576050613	-0.320065057	-0.625267617	-0.333719669	Domesticated	Domesticated	DD	51197	56290	13875
1.5M NaCl	H01	A5	0.005738741	11.51071666	5	A	H01.5A	Hybrid	C2_MATa_LYS	C2	A2_MATalpha_URA	A2	4.05	2.1	6.15	African beer	Wine	36657	583	Out	4.85	0.603076651	0.613555369	0.227289805	0.885051902	Domesticated	Domesticated	DD	53576	54312	18620
1.5M NaCl	H01	B5	0.005736667	4.600677467	5	B	H01.5B	Hybrid	C2_MATa_LYS	C2	B5_MATalpha_URA	B5	4.05	2.275	6.325	African beer	Brazilian bioethanol	36657	30206	Out	5.025	0.1745575	0.363042727	-0.507257402	-0.243964421	Domesticated	Domesticated	DD	77106	77146	33431.5
1.5M NaCl	H01	C5	0.003923333	3.146424973	5	C	H01.5C	Hybrid	C2_MATa_LYS	C2	B8_MATalpha_URA	B8	4.05	2.05	6.1	African beer	Mosaic beer	36657	13425	Out	5.6	0.110377358	0.223492723	0.110377358	0.223492723	Domesticated	Domesticated	DD	65336	65564	25041
1.5M NaCl	H01	D5	0.00527	4.22642131	5	D	H01.5D	Hybrid	C2_MATa_LYS	C2	B11_MATalpha_URA	B11	4.05	1.9	5.95	African beer	French dairy	36657	22084	Out	5.675	0.491509434	0.874333136	0.491509434	0.874333136	Domesticated	Domesticated	DD	77255	76253	29370.5
1.5M NaCl	H01	E5	0.001683333	1.349995422	5	E	H01.5E	Hybrid	C2_MATa_LYS	C2	C2_MATalpha_URA	C2	4.05	4.035	8.085	African beer	African beer	36657	35881	In	6.425	-0.523584906	-0.43034405	-0.523584906	-0.43034405	Domesticated	Domesticated	DD	34923	1179	36269
1.5M NaCl	H01	F5	0.003517895	4.828573017	5	F	H01.5F	Hybrid	C2_MATa_LYS	C2	C6_MATalpha_URA	C6	4.05	1.9	5.95	African beer	French Guiana	36657	7392	Out	4.7	-0.310667199	-0.185358148	0.179784524	0.394249406	Domesticated	Domesticated	DD	91841	91893	22024.5
1.5M NaCl	H01	G5	0.003973333	3.186523847	5	G	H01.5G	Hybrid	C2_MATa_LYS	C2	C9_MATalpha_URA	C9	4.05	2	6.05	African beer	Mexican agave	36657	825	Out	5.675	0.124528302	0.382028986	0.124528302	0.382028986	Domesticated	Domesticated	DD	91261	90020	18741
1.5M NaCl	H01	H5	0.004856667	3.894937286	5	H	H01.5H	Hybrid	C2_MATa_LYS	C2	C11_MATalpha_URA	C11	4.05	3.6	7.65	African beer	Mixed origin	36657	62131	Out	3.725	0.374528302	0.585806116	-0.469117824	-0.234062597	Domesticated	Domesticated	DD	99901	100406	49394
1.5M NaCl	H01	A6	0.001963333	1.574549116	6	A	H01.6A	Hybrid	C2_MATa_LYS	C2	H6_MATalpha_URA	H6	4.05	3.73	7.78	African beer	Ale beer	36657	45556	Out	4.125	-0.444339623	-0.230065359	-0.444339623	-0.230065359	Domesticated	Domesticated	DD	90220	90184	41106.5
1.5M NaCl	H01	B6	0.004726667	3.790680214	6	B	H01.6B	Hybrid	C2_MATa_LYS	C2	H9_MATalpha_URA	H9	4.05	3.72	7.77	African beer	European farmhouse beer	36657	51456	Out	5.225	0.337735849	0.920108328	0.337735849	0.920108328	Domesticated	Domesticated	DD	96904	97911	44056.5
1.5M NaCl	H01	C6	0.009246667	7.415618416	6	C	H01.6C	Hybrid	C2_MATa_LYS	C2	A2_HO_MATalpha_URA	A2	4.05	1.15	5.2	African beer	Wine	36657	569	Out	4.825	0.255388788	0.696805233	-0.540693453	-0.218540856	Domesticated	Domesticated	DD	53561	54322	18613
1.5M NaCl	H01	D6	0.00556	4.458994779	6	D	H01.6D	Hybrid	C2_MATa_LYS	C2	B5_HO_MATalpha_URA	B5	4.05	1.12	5.17	African beer	Brazilian bioethanol	36657	840	Out	4.975	0.573584906	0.586027254	-0.387885013	-0.118621082	Domesticated	Domesticated	DD	63895	65061	18748.5
1.5M NaCl	H01	E6	0.003916667	3.141078457	6	E	H01.6E	Hybrid	C2_MATa_LYS	C2	B8_HO_MATalpha_URA	B8	4.05	0.9625	5.0125	African beer	Mosaic beer	36657	1076	Out	4.55	0.108490566	0.535947712	0.108490566	0.535947712	Domesticated	Domesticated	DD	60128	61073	18866.5
1.5M NaCl	H01	F6	0.00283	2.269596263	6	F	H01.6F	Hybrid	C2_MATa_LYS	C2	B11_HO_MATalpha_URA	B11	4.05	0.925	4.975	African beer	French dairy	36657	708	Out	4.25	-0.199056604	-0.174124514	-0.199056604	-0.174124514	Domesticated	Domesticated	DD	67937	68201	18682.5
1.5M NaCl	H01	G6	0.003086667	2.47543715	6	G	H01.6G	Hybrid	C2_MATa_LYS	C2	C2_HO_MATalpha_URA	C2	4.05	2.05	6.1	African beer	African beer	36657	21554	In	4.675	-0.126415094	0.123786408	-0.126415094	0.123786408	Domesticated	Domesticated	DD	34871	14318	29105.5
1.5M NaCl	H01	H6	0.00381	3.055534192	6	H	H01.6H	Hybrid	C2_MATa_LYS	C2	C6_HO_MATalpha_URA	C6	4.05	2.1	6.15	African beer	French Guiana	36657	924	Out	5.475	-0.503259452	-0.319845284	-0.503259452	-0.319845284	Domesticated	Domesticated	DD	88707	89181	18790.5
1.5M NaCl	H01	A7	0.007606667	6.100375351	7	A	H01.7A	Hybrid	C2_MATa_LYS	C2	E1_MATalpha_URA	E1	4.05	1.925	5.975	African beer	Sake	36657	1448	Out	5.575	0.566231984	0.813269766	0.566231984	0.813269766	Domesticated	Domesticated	DD	89665	94227	19052.5
1.5M NaCl	H01	B7	0.004873333	3.908303577	7	B	H01.7B	Hybrid	C2_MATa_LYS	C2	E4_MATalpha_URA	E4	4.05	2.15	6.2	African beer	Asian fermentation	36657	5687	Out	5	-0.522364543	-0.290448291	-0.770882823	-0.607042823	Domesticated	Wild	DW	91439	96094	21172
1.5M NaCl	H01	C7	0.006996667	5.61116909	7	C	H01.7C	Hybrid	C2_MATa_LYS	C2	E10_MATalpha_URA	E10	4.05	2.1	6.15	African beer	African palm wine	36657	676	Out	5.525	0.980188679	1.176295912	-0.266541045	0.070431622	Domesticated	Domesticated	DD	91497	94449	18666.5
1.5M NaCl	H01	D7	0.002146667	1.72157832	7	D	H01.7D	Hybrid	C2_MATa_LYS	C2	F3_MATalpha_URA	F3	4.05	2.3	6.35	African beer	Asian islands	36657	907	Out	5.625	-0.39245283	-0.341513292	-0.39245283	-0.341513292	Domesticated	Wild	DW	89178	93033	18782
1.5M NaCl	H01	E7	0.003996667	3.205236655	7	E	H01.7E	Hybrid	C2_MATa_LYS	C2	F6_MATalpha_URA	F6	4.05	1.925	5.975	African beer	American	36657	1020	Out	4.925	-0.557564576	-0.363925729	-0.557564576	-0.363925729	Domesticated	Wild	DW	83888	87821	18838.5
1.5M NaCl	H01	F7	0.002676667	2.146626383	7	F	H01.7F	Hybrid	C2_MATa_LYS	C2	F12_MATalpha_URA	F12	4.05	3.55	7.6	African beer	Malaysian	36657	730	Out	4.85	-0.456330399	-0.366968861	-0.456330399	-0.366968861	Domesticated	Wild	DW	93933	96522	18693.5
1.5M NaCl	H01	G7	0.004906667	3.93503616	7	G	H01.7G	Hybrid	C2_MATa_LYS	C2	G6_MATalpha_URA	G6	4.05	2.075	6.125	African beer	Far East Asian	36657	1104	Out	5.35	-0.060625399	0.120669966	-0.060625399	0.120669966	Domesticated	Wild	DW	90439	93671	18880.5
1.5M NaCl	H01	H7	0.006766667	5.42671427	7	H	H01.7H	Hybrid	C2_MATa_LYS	C2	G8_MATalpha_URA	G8	4.05	2.025	6.075	African beer	China	36657	899	Out	5.55	0.91509434	1.699468085	0.91509434	1.699468085	Domesticated	Wild	DW	116857	116843	18778
1.5M NaCl	H01	A8	0.003443333	2.761475783	8	A	H01.8A	Hybrid	C2_MATa_LYS	C2	C9_HO_MATalpha_URA	C9	4.05	0.925	4.975	African beer	Mexican agave	36657	798	Out	4.625	-0.025471698	0.087941022	-0.025471698	0.087941022	Domesticated	Domesticated	DD	91258	90044	18727.5
1.5M NaCl	H01	B8	0.003613333	2.897811955	8	B	H01.8B	Hybrid	C2_MATa_LYS	C2	E4_HO_MATalpha_URA	E4	4.05	0.95	5	African beer	Asian fermentation	36657	788	Out	4.525	-0.476785422	-0.307748049	-0.808239803	-0.677039423	Domesticated	Wild	DW	89317	94294	18722.5
1.5M NaCl	H01	C8	0.00278	2.22949739	8	C	H01.8C	Hybrid	C2_MATa_LYS	C2	F3_HO_MATalpha_URA	F3	4.05	2.125	6.175	African beer	Asian islands	36657	914	Out	6.225	-0.213207547	-0.154586923	-0.213207547	-0.154586923	Domesticated	Wild	DW	89183	93047	18785.5
1.5M NaCl	H01	D8	0.002366667	1.898013365	8	D	H01.8D	Hybrid	C2_MATa_LYS	C2	F6_HO_MATalpha_URA	F6	4.05	0.875	4.925	African beer	American	36657	1039	Out	4.625	-0.364727543	-0.347915145	-0.774560855	-0.662660457	Domesticated	Wild	DW	83894	87826	18848
1.5M NaCl	H01	E8	0.003643333	2.921871279	8	E	H01.8E	Hybrid	C2_MATa_LYS	C2	F12_HO_MATalpha_URA	F12	4.05	1.85	5.9	African beer	Malaysian	36657	691	Out	5.45	-0.368937644	-0.217048711	-0.368937644	-0.217048711	Domesticated	Wild	DW	93908	96508	18674
1.5M NaCl	H01	F8	0.00084	0.673661082	8	F	H01.8F	Hybrid	C2_MATa_LYS	C2	G6_HO_MATalpha_URA_1	G6	4.05	2.875	6.925	African beer	Far East Asian	36657	1094	Out	2.725	-0.762264151	-0.735140597	-0.910688859	-0.870156518	Domesticated	Wild	DW	90417	93649	18875.5
1.5M NaCl	H01	G8	0.00412	3.30414721	8	G	H01.8G	Hybrid	C2_MATa_LYS	C2	G6_HO_MATalpha_URA_2	G6	4.05	1.775	5.825	African beer	Far East Asian	36657	1079	Out	5.625	-0.201386898	-0.05203205	-0.559794566	-0.360873674	Domesticated	Wild	DW	90421	93663	18868
1.5M NaCl	H01	H8	0.005203333	4.172956145	8	H	H01.8H	Hybrid	C2_MATa_LYS	C2	H9_HO_MATalpha_URA	H9	4.05	3.76	7.81	African beer	European farmhouse beer	36657	27166	Out	4.125	0.472641509	0.674892704	0.472641509	0.674892704	Domesticated	Domesticated	DD	84499	86109	31911.5
1.5M NaCl	H01	A9	0.0035	2.806921174	9	A	H01.9A	Hybrid	C6_MATa_LYS	C6	A2_MATalpha_URA	A2	1.85	2.1	3.95	French Guiana	Wine	7370	583	Out	3.5	-0.022299789	0.018453982	-0.700721871	-0.532964079	Domesticated	Domesticated	DD	61064	63868	3976.5
1.5M NaCl	H01	B9	0.007302293	6.275027604	9	B	H01.9B	Hybrid	C6_MATa_LYS	C6	B5_MATalpha_URA	B5	1.85	2.275	4.125	French Guiana	Brazilian bioethanol	7370	30206	Out	3.725	0.495112626	0.785960117	-0.327930847	0.047753836	Domesticated	Domesticated	DD	77374	79675	18788
1.5M NaCl	H01	C9	0.008076667	6.477304766	9	C	H01.9C	Hybrid	C6_MATa_LYS	C6	B8_MATalpha_URA	B8	1.85	2.05	3.9	French Guiana	Mosaic beer	7370	13425	Out	2.45	1.45242915	1.61663067	1.45242915	1.61663067	Domesticated	Domesticated	DD	69578	71904	10397.5
1.5M NaCl	H01	D9	0.003584317	6.744173183	9	D	H01.9D	Hybrid	C6_MATa_LYS	C6	B11_MATalpha_URA	B11	1.85	1.9	3.75	French Guiana	French dairy	7370	22084	Out	3.625	0.088355238	0.331634644	1.553470541	2.124246309	Domesticated	Domesticated	DD	83225	84344	14727
1.5M NaCl	H01	E9	0.003986667	3.19721688	9	E	H01.9E	Hybrid	C6_MATa_LYS	C6	C2_MATalpha_URA	C2	1.85	4.035	5.885	French Guiana	African beer	7370	35881	Out	5.4	0.210526316	0.406231628	0.210526316	0.406231628	Domesticated	Domesticated	DD	91388	91476	21625.5
1.5M NaCl	H01	F9	0.005626667	4.512459944	9	F	H01.9F	Hybrid	C6_MATa_LYS	C6	C6_MATalpha_URA	C6	1.85	1.9	3.75	French Guiana	French Guiana	7370	7392	In	2.075	0.102547355	0.340214371	0.102547355	0.340214371	Domesticated	Domesticated	DD	7025	801	7381
1.5M NaCl	H01	G9	0.004283333	3.435136865	9	G	H01.9G	Hybrid	C6_MATa_LYS	C6	C9_MATalpha_URA	C9	1.85	2	3.85	French Guiana	Mexican agave	7370	825	Out	3.6	0.300607287	0.554748941	0.300607287	0.554748941	Domesticated	Domesticated	DD	56936	55036	4097.5
1.5M NaCl	H01	H9	0.003473038	8.211851683	9	H	H01.9H	Hybrid	C6_MATa_LYS	C6	C11_MATalpha_URA	C11	1.85	3.6	5.45	French Guiana	Mixed origin	7370	62131	Out	5.125	0.054566219	0.180267555	0.119280074	0.646007094	Domesticated	Domesticated	DD	100838	104854	34750.5
1.5M NaCl	H01	A10	0.004899532	11.9230498	10	A	H01.10A	Hybrid	C6_MATa_LYS	C6	E1_MATalpha_URA	E1	1.85	1.925	3.775	French Guiana	Sake	7370	1448	Out	3.425	0.008826124	0.202339193	2.061166053	2.64835905	Domesticated	Domesticated	DD	78731	82094	4409
1.5M NaCl	H01	B10	0.003995157	8.819565381	10	B	H01.10B	Hybrid	C6_MATa_LYS	C6	E4_MATalpha_URA	E4	1.85	2.15	4	French Guiana	Asian fermentation	7370	5687	Out	3.7	-0.608434622	-0.407965822	-0.482969046	-0.104579858	Domesticated	Wild	DW	80503	83962	6528.5
1.5M NaCl	H01	C10	0.006216667	4.985626657	10	C	H01.10C	Hybrid	C6_MATa_LYS	C6	E10_MATalpha_URA	E10	1.85	2.1	3.95	French Guiana	African palm wine	7370	676	Out	3.7	0.887651822	1.008653231	-0.348308265	-0.031114095	Domesticated	Domesticated	DD	80556	82244	4023
1.5M NaCl	H01	D10	0.00832	6.672452619	10	D	H01.10D	Hybrid	C6_MATa_LYS	C6	F3_MATalpha_URA	F3	1.85	2.3	4.15	French Guiana	Asian islands	7370	907	Out	3.775	1.526315789	1.649681529	1.526315789	1.649681529	Domesticated	Wild	DW	78271	80881	4138.5
1.5M NaCl	H01	E10	0.005467135	7.838405112	10	E	H01.10E	Hybrid	C6_MATa_LYS	C6	F6_MATalpha_URA	F6	1.85	1.925	3.775	French Guiana	American	7370	1020	Out	3.225	-0.394782131	-0.112958126	0.081975675	0.585805342	Domesticated	Wild	DW	72832	75646	4195
1.5M NaCl	H01	F10	0.00697	5.589783024	10	F	H01.10F	Hybrid	C6_MATa_LYS	C6	F12_MATalpha_URA	F12	1.85	3.55	5.4	French Guiana	Malaysian	7370	730	Out	4.875	0.415707515	0.696551724	0.415707515	0.696551724	Domesticated	Wild	DW	82482	83997	4050
1.5M NaCl	H01	G10	0.006796667	5.450773594	10	G	H01.10G	Hybrid	C6_MATa_LYS	C6	G6_MATalpha_URA	G6	1.85	2.075	3.925	French Guiana	Far East Asian	7370	1104	Out	3.55	0.301212508	0.596086106	0.301212508	0.596086106	Domesticated	Wild	DW	78706	80921	4237
1.5M NaCl	H01	H10	0.002873333	2.304348621	10	H	H01.10H	Hybrid	C6_MATa_LYS	C6	G8_MATalpha_URA	G8	1.85	2.025	3.875	French Guiana	China	7370	899	Out	3.6	-0.127530364	0.203910615	-0.127530364	0.203910615	Domesticated	Wild	DW	104480	103895	4134.5
1.5M NaCl	H01	A11	0.004309004	8.542141962	11	A	H01.11A	Hybrid	C6_MATa_LYS	C6	H6_MATalpha_URA	H6	1.85	3.73	5.58	French Guiana	Ale beer	7370	45556	Out	5.4	0.308402036	0.77325269	2.234215265	3.383271168	Domesticated	Domesticated	DD	93061	96049	26463
1.5M NaCl	H01	B11	0.003346667	2.683951294	11	B	H01.11B	Hybrid	C6_MATa_LYS	C6	H9_MATalpha_URA	H9	1.85	3.72	5.57	French Guiana	European farmhouse beer	7370	51456	Out	5.525	0.016194332	0.429181495	0.016194332	0.429181495	Domesticated	Domesticated	DD	96870	100471	29413
1.5M NaCl	H01	C11	0.007402124	13.34905304	11	C	H01.11C	Hybrid	C6_MATa_LYS	C6	A2_HO_MATalpha_URA	A2	1.85	1.15	3	French Guiana	Wine	7370	569	Out	2.8	0.004961429	0.388907781	-0.17319	0.42113798	Domesticated	Domesticated	DD	61037	63842	3969.5
1.5M NaCl	H01	D11	0.004048119	9.396543911	11	D	H01.11D	Hybrid	C6_MATa_LYS	C6	B5_HO_MATalpha_URA	B5	1.85	1.12	2.97	French Guiana	Brazilian bioethanol	7370	840	Out	2.65	0.163956587	0.19568234	0.289924217	0.893367095	Domesticated	Domesticated	DD	64150	66396	4105
1.5M NaCl	H01	E11	0.00846	6.784729466	11	E	H01.11E	Hybrid	C6_MATa_LYS	C6	B8_HO_MATalpha_URA	B8	1.85	0.9625	2.8125	French Guiana	Mosaic beer	7370	1076	Out	2.55	1.568825911	2.481481481	1.568825911	2.481481481	Domesticated	Domesticated	DD	64109	66627	4223
1.5M NaCl	H01	F11	0.004750617	8.376958717	11	F	H01.11F	Hybrid	C6_MATa_LYS	C6	B11_HO_MATalpha_URA	B11	1.85	0.925	2.775	French Guiana	French dairy	7370	708	Out	1.55	0.43090861	0.436678402	2.146198497	2.158884781	Domesticated	Domesticated	DD	73318	74802	4039
1.5M NaCl	H01	G11	0.004853333	3.892264028	11	G	H01.11G	Hybrid	C6_MATa_LYS	C6	C2_HO_MATalpha_URA	C2	1.85	2.05	3.9	French Guiana	African beer	7370	21554	Out	3.575	0.473684211	0.847715736	0.473684211	0.847715736	Domesticated	Domesticated	DD	82450	83191	14462
1.5M NaCl	H01	H11	0.0061	4.892062617	11	H	H01.11H	Hybrid	C6_MATa_LYS	C6	C6_HO_MATalpha_URA	C6	1.85	2.1	3.95	French Guiana	French Guiana	7370	924	In	3.775	-0.204693611	0.112800243	-0.204693611	0.112800243	Domesticated	Domesticated	DD	7006	6640	4147
1.5M NaCl	H01	A12	0.003286667	2.635832645	12	A	H01.12A	Hybrid	C6_MATa_LYS	C6	C9_HO_MATalpha_URA	C9	1.85	0.925	2.775	French Guiana	Mexican agave	7370	798	Out	2.525	-0.002024291	0.079365079	-0.002024291	0.079365079	Domesticated	Domesticated	DD	56926	55059	4084
1.5M NaCl	H01	B12	0.003366667	2.699990843	12	B	H01.12B	Hybrid	C6_MATa_LYS	C6	E4_HO_MATalpha_URA	E4	1.85	0.95	2.8	French Guiana	Asian fermentation	7370	788	Out	2.575	-0.512503022	-0.339827797	-0.821330443	-0.69582407	Domesticated	Wild	DW	78334	81970	4079
1.5M NaCl	H01	C12	0.00186	1.49167811	12	C	H01.12C	Hybrid	C6_MATa_LYS	C6	F3_HO_MATalpha_URA	F3	1.85	2.125	3.975	French Guiana	Asian islands	7370	914	Out	3.75	-0.435222672	-0.412940558	-0.435222672	-0.412940558	Domesticated	Wild	DW	78278	80905	4142
1.5M NaCl	H01	D12	0.005180843	7.708352861	12	D	H01.12D	Hybrid	C6_MATa_LYS	C6	F6_HO_MATalpha_URA	F6	1.85	0.875	2.725	French Guiana	American	7370	1039	Out	2.075	0.390667724	0.476282561	-0.0844298	0.393869912	Domesticated	Wild	DW	72847	75636	4204.5
1.5M NaCl	H01	E12	0.006894788	7.081707948	12	E	H01.12E	Hybrid	C6_MATa_LYS	C6	F12_HO_MATalpha_URA	F12	1.85	1.85	3.7	French Guiana	Malaysian	7370	691	Out	3.475	0.194247341	0.520909114	0.529499034	0.947862005	Domesticated	Wild	DW	82459	84005	4030.5
1.5M NaCl	H01	F12	0.005096617	7.385902725	12	F	H01.12F	Hybrid	C6_MATa_LYS	C6	G6_HO_MATalpha_URA_1	G6	1.85	2.875	4.725	French Guiana	Far East Asian	7370	1094	Out	4.125	0.547555754	0.670203841	-0.020808206	0.450486489	Domesticated	Wild	DW	78690	80921	4232
1.5M NaCl	H01	G12	0.00488934	7.279549289	12	G	H01.12G	Hybrid	C6_MATa_LYS	C6	G6_HO_MATalpha_URA_2	G6	1.85	1.775	3.625	French Guiana	Far East Asian	7370	1079	Out	2.5	-0.052259545	0.156928392	-0.030159085	0.43480387	Domesticated	Wild	DW	78696	80915	4224.5
1.5M NaCl	H01	H12	0.00221	1.772370227	12	H	H01.12H	Hybrid	C6_MATa_LYS	C6	H9_HO_MATalpha_URA	H9	1.85	3.76	5.61	French Guiana	European farmhouse beer	7370	27166	Out	5.325	-0.328947368	-0.260044643	-0.328947368	-0.260044643	Domesticated	Domesticated	DD	83966	87121	17268
14% ethanol	H01	A1	0.027536631	47.7455564	1	A	H01.1A	Hybrid	A2_MATa_LYS	A2	A2_MATalpha_URA	A2	2.375	2.1	4.475	Wine	Wine	584	583	In	3.875	-0.114019801	0.064947613	-0.016467893	0.131563326	Domesticated	Domesticated	DD	465	402	583.5
14% ethanol	H01	B1	0.030709252	44.57281311	1	B	H01.1B	Hybrid	A2_MATa_LYS	A2	B5_MATalpha_URA	B5	2.375	2.275	4.65	Wine	Brazilian bioethanol	584	30206	Out	3.975	-0.006993401	0.191212818	-0.073895909	0.061598088	Domesticated	Domesticated	DD	41135	44247	15395
14% ethanol	H01	C1	0.026408481	40.74677062	1	C	H01.1C	Hybrid	A2_MATa_LYS	A2	B8_MATalpha_URA	B8	2.375	2.05	4.425	Wine	Mosaic beer	584	13425	Out	4.025	0.279845649	0.349170783	0.13679126	0.241379241	Domesticated	Domesticated	DD	27045	28681	7004.5
14% ethanol	H01	D1	0.02191796	37.07823142	1	D	H01.1D	Hybrid	A2_MATa_LYS	A2	B11_MATalpha_URA	B11	2.375	1.9	4.275	Wine	French dairy	584	22084	Out	3.8	0.062219623	0.432302332	0.034442945	0.546835134	Domesticated	Domesticated	DD	44358	46073	11334
14% ethanol	H01	E1	0.021077976	33.23431793	1	E	H01.1E	Hybrid	A2_MATa_LYS	A2	C2_MATalpha_URA	C2	2.375	4.035	6.41	Wine	African beer	584	35881	Out	5.925	0.021511096	0.421001038	-0.072798124	0.381599493	Domesticated	Domesticated	DD	53075	53807	18232.5
14% ethanol	H01	F1	0.046239634	57.28462606	1	F	H01.1F	Hybrid	A2_MATa_LYS	A2	C6_MATalpha_URA	C6	2.375	1.9	4.275	Wine	French Guiana	584	7392	Out	3.8	0.655155161	0.90400759	0.46934866	0.531058843	Domesticated	Domesticated	DD	61011	63762	3988
14% ethanol	H01	G1	0.024612518	36.93506167	1	G	H01.1G	Hybrid	A2_MATa_LYS	A2	C9_MATalpha_URA	C9	2.375	2	4.375	Wine	Mexican agave	584	825	Out	3.8	0.192807118	0.38784294	0.030448662	0.270439669	Domesticated	Domesticated	DD	59575	60681	704.5
14% ethanol	H01	H1	0.02757829	41.64750143	1	H	H01.1H	Hybrid	A2_MATa_LYS	A2	C11_MATalpha_URA	C11	2.375	3.6	5.975	Wine	Mixed origin	584	62131	Out	5.05	0.336538635	1.098512766	0.161920685	0.80823772	Domesticated	Domesticated	DD	65659	71761	31357.5
14% ethanol	H01	A2	0.028820094	44.81702493	2	A	H01.2A	Hybrid	A2_MATa_LYS	A2	E1_MATalpha_URA	E1	2.375	1.925	4.3	Wine	Sake	584	1448	Out	4.1	0.313378566	0.353768162	0.227257443	0.23869463	Domesticated	Domesticated	DD	60224	68052	1016
14% ethanol	H01	B2	0.028656521	44.33590946	2	B	H01.2B	Hybrid	A2_MATa_LYS	A2	E4_MATalpha_URA	E4	2.375	2.15	4.525	Wine	Asian fermentation	584	5687	Out	3.975	-0.276229782	-0.048390976	-0.166082889	-0.003793952	Domesticated	Wild	DW	62047	70079	3135.5
14% ethanol	H01	C2	0.027157783	35.86432814	2	C	H01.2C	Hybrid	A2_MATa_LYS	A2	E10_MATalpha_URA	E10	2.375	2.1	4.475	Wine	African palm wine	584	676	Out	3.9	0.316159402	0.356661295	0.000576344	0.203625261	Domesticated	Domesticated	DD	62597	68591	630
14% ethanol	H01	D2	0.027766164	34.77863827	2	D	H01.2D	Hybrid	A2_MATa_LYS	A2	F3_MATalpha_URA	F3	2.375	2.3	4.675	Wine	Asian islands	584	907	Out	4	0.34564366	0.512926038	-0.029713241	0.147984141	Domesticated	Wild	DW	59850	66774	745.5
14% ethanol	H01	E2	0.027915591	38.10309494	2	E	H01.2E	Hybrid	A2_MATa_LYS	A2	F6_MATalpha_URA	F6	2.375	1.925	4.3	Wine	American	584	1020	Out	3.65	0.110961272	0.220046116	0.06303554	0.108369572	Domesticated	Wild	DW	54508	61646	802
14% ethanol	H01	F2	0.024699647	29.4826751	2	F	H01.2F	Hybrid	A2_MATa_LYS	A2	F12_MATalpha_URA	F12	2.375	3.55	5.925	Wine	Malaysian	584	730	Out	3.425	0.197029717	0.430945914	-0.177464941	0.130205247	Domesticated	Wild	DW	64315	69874	657
14% ethanol	H01	G2	0.024459211	37.27329496	2	G	H01.2G	Hybrid	A2_MATa_LYS	A2	G6_MATalpha_URA	G6	2.375	2.075	4.45	Wine	Far East Asian	584	1104	Out	3.8	0.185377372	0.323760877	0.039885009	0.235643287	Domesticated	Wild	DW	60589	66779	844
14% ethanol	H01	H2	0.030156085	42.82870347	2	H	H01.2H	Hybrid	A2_MATa_LYS	A2	G8_MATalpha_URA	G8	2.375	2.025	4.4	Wine	China	584	899	Out	4.1	0.455154571	0.458304166	0.194874956	0.289092166	Domesticated	Wild	DW	86750	89552	741.5
14% ethanol	H01	A3	0.035252048	40.34217432	3	A	H01.3A	Hybrid	A2_MATa_LYS	A2	H6_MATalpha_URA	H6	2.375	3.73	6.105	Wine	Ale beer	584	45556	Out	5.9	0.70843531	1.273021027	0.125503456	0.237674184	Domesticated	Domesticated	DD	56312	60387	23070
14% ethanol	H01	B3	0.036784743	42.19901975	3	B	H01.3B	Hybrid	A2_MATa_LYS	A2	H9_MATalpha_URA	H9	2.375	3.72	6.095	Wine	European farmhouse beer	584	51456	Out	5.5	0.232382035	0.457323516	0.112483599	0.143977947	Domesticated	Domesticated	DD	64194	70063	26020
14% ethanol	H01	C3	0.027474955	40.87584158	3	C	H01.3C	Hybrid	A2_MATa_LYS	A2	A2_HO_MATalpha_URA	A2	2.375	1.15	3.525	Wine	Wine	584	569	In	3.075	0.222186957	0.27451791	0.062005063	0.099803665	Domesticated	Domesticated	DD	437	367	576.5
14% ethanol	H01	D3	0.02863194	38.23142566	3	D	H01.3D	Hybrid	A2_MATa_LYS	A2	B5_HO_MATalpha_URA	B5	2.375	1.12	3.495	Wine	Brazilian bioethanol	584	840	Out	3.125	0.387602146	0.439489598	0.066615829	0.194896804	Domesticated	Domesticated	DD	26494	28511	712
14% ethanol	H01	E3	0.031817303	38.80944541	3	E	H01.3E	Hybrid	A2_MATa_LYS	A2	B8_HO_MATalpha_URA	B8	2.375	0.9625	3.3375	Wine	Mosaic beer	584	1076	Out	2.9	0.54197576	1.111227322	0.082741961	0.418366244	Domesticated	Domesticated	DD	21694	23465	830
14% ethanol	H01	F3	0.026545582	33.48531633	3	F	H01.3F	Hybrid	A2_MATa_LYS	A2	B11_HO_MATalpha_URA	B11	2.375	0.925	3.3	Wine	French dairy	584	708	Out	2.825	0.286490043	1.175797775	-0.065795538	0.723184806	Domesticated	Domesticated	DD	34550	36409	646
14% ethanol	H01	G3	0.019700818	29.05756051	3	G	H01.3G	Hybrid	A2_MATa_LYS	A2	C2_HO_MATalpha_URA	C2	2.375	2.05	4.425	Wine	African beer	584	21554	Out	3.8	-0.045230715	0.056905674	-0.189325183	-0.03381152	Domesticated	Domesticated	DD	44072	45265	11069
14% ethanol	H01	H3	0.058454782	63.79546168	3	H	H01.3H	Hybrid	A2_MATa_LYS	A2	C6_HO_MATalpha_URA	C6	2.375	2.1	4.475	Wine	French Guiana	584	924	Out	4	1.623297087	1.724081526	0.779825055	0.829104638	Domesticated	Domesticated	DD	57797	60834	754
14% ethanol	H01	A4	0.040504369	55.89081342	4	A	H01.4A	Hybrid	A2_MATa_LYS	A2	C9_HO_MATalpha_URA	C9	2.375	0.925	3.3	Wine	Mexican agave	584	798	Out	3.025	0.05351785	0.371149509	0.26995612	0.399830188	Domesticated	Domesticated	DD	59562	60706	691
14% ethanol	H01	B4	0.033659389	48.49299658	4	B	H01.4B	Hybrid	A2_MATa_LYS	A2	E4_HO_MATalpha_URA	E4	2.375	0.95	3.325	Wine	Asian fermentation	584	788	Out	2.825	0.392384921	0.502382193	0.127415227	0.229909337	Domesticated	Wild	DW	59903	68156	686
14% ethanol	H01	C4	0.038223355	44.73256094	4	C	H01.4C	Hybrid	A2_MATa_LYS	A2	F3_HO_MATalpha_URA	F3	2.375	2.125	4.5	Wine	Asian islands	584	914	Out	3.925	0.343429291	0.557397463	0.247990541	0.259201927	Domesticated	Wild	DW	59865	66830	749
14% ethanol	H01	D4	0.036198662	44.1044124	4	D	H01.4D	Hybrid	A2_MATa_LYS	A2	F6_HO_MATalpha_URA	F6	2.375	0.875	3.25	Wine	American	584	1039	Out	2.75	0.685998036	0.719476495	0.062931064	0.140579179	Domesticated	Wild	DW	54518	61649	811.5
14% ethanol	H01	E4	0.061973656	52.88579305	4	E	H01.4E	Hybrid	A2_MATa_LYS	A2	F12_HO_MATalpha_URA	F12	2.375	1.85	4.225	Wine	Malaysian	584	691	Out	3.775	0.671216221	1.147497944	0.292766427	0.378083319	Domesticated	Wild	DW	64295	69887	637.5
14% ethanol	H01	F4	0.026673396	33.22314387	4	F	H01.4F	Hybrid	A2_MATa_LYS	A2	G6_HO_MATalpha_URA_1	G6	2.375	2.875	5.25	Wine	Far East Asian	584	1094	Out	4.7	0.292684371	0.308435674	-0.073109869	0.096293016	Domesticated	Wild	DW	60564	66734	839
14% ethanol	H01	G4	0.027264386	36.15255726	4	G	H01.4G	Hybrid	A2_MATa_LYS	A2	G6_HO_MATalpha_URA_2	G6	2.375	1.775	4.15	Wine	Far East Asian	584	1079	Out	3.975	0.059019246	0.175719832	0.008617627	0.030297742	Domesticated	Wild	DW	60577	66764	831.5
14% ethanol	H01	H4	0.022643775	20.91879053	4	H	H01.4H	Hybrid	A2_MATa_LYS	A2	H9_HO_MATalpha_URA	H9	2.375	3.76	6.135	Wine	European farmhouse beer	584	27166	Out	5.725	0.097395067	0.279231377	-0.416388149	-0.125792359	Domesticated	Domesticated	DD	51197	56290	13875
14% ethanol	H01	A5	0.032841821	68.14786295	5	A	H01.5A	Hybrid	C2_MATa_LYS	C2	A2_MATalpha_URA	A2	4.05	2.1	6.15	African beer	Wine	36657	583	Out	4.85	0.056672577	0.833607494	0.40380836	1.113588044	Domesticated	Domesticated	DD	53576	54312	18620
14% ethanol	H01	B5	0.032425095	42.12562894	5	B	H01.5B	Hybrid	C2_MATa_LYS	C2	B5_MATalpha_URA	B5	4.05	2.275	6.325	African beer	Brazilian bioethanol	36657	30206	Out	5.025	0.048489636	0.818202547	-0.124741865	0.314990497	Domesticated	Domesticated	DD	77106	77146	33431.5
14% ethanol	H01	C5	0.030389492	42.4076411	5	C	H01.5C	Hybrid	C2_MATa_LYS	C2	B8_MATalpha_URA	B8	4.05	2.05	6.1	African beer	Mosaic beer	36657	13425	Out	5.6	0.64146789	1.613556571	0.422888574	0.854113221	Domesticated	Domesticated	DD	65336	65564	25041
14% ethanol	H01	D5	0.020598249	30.52362145	5	D	H01.5D	Hybrid	C2_MATa_LYS	C2	B11_MATalpha_URA	B11	4.05	1.9	5.95	African beer	French dairy	36657	22084	Out	5.675	1.06579478	1.800050123	0.914849167	1.177336329	Domesticated	Domesticated	DD	77255	76253	29370.5
14% ethanol	H01	E5	0.016858715	20.51189852	5	E	H01.5E	Hybrid	C2_MATa_LYS	C2	C2_MATalpha_URA	C2	4.05	4.035	8.085	African beer	African beer	36657	35881	In	6.425	0.866499558	1.447915856	0.286780202	0.454397489	Domesticated	Domesticated	DD	34923	1179	36269
14% ethanol	H01	F5	0.062834801	51.39504431	5	F	H01.5F	Hybrid	C2_MATa_LYS	C2	C6_MATalpha_URA	C6	4.05	1.9	5.95	African beer	French Guiana	36657	7392	Out	4.7	1.249181869	2.845646546	0.318281094	0.871398259	Domesticated	Domesticated	DD	91841	91893	22024.5
14% ethanol	H01	G5	0.018183853	24.93941843	5	G	H01.5G	Hybrid	C2_MATa_LYS	C2	C9_MATalpha_URA	C9	4.05	2	6.05	African beer	Mexican agave	36657	825	Out	5.675	0.225771175	0.857742201	0.118276733	0.304290056	Domesticated	Domesticated	DD	91261	90020	18741
14% ethanol	H01	H5	0.012288106	19.73465807	5	H	H01.5H	Hybrid	C2_MATa_LYS	C2	C11_MATalpha_URA	C11	4.05	3.6	7.65	African beer	Mixed origin	36657	62131	Out	3.725	1.17506361	1.365096505	0.238021302	0.508708126	Domesticated	Domesticated	DD	99901	100406	49394
14% ethanol	H01	A6	0.018724692	32.93074378	6	A	H01.6A	Hybrid	C2_MATa_LYS	C2	H6_MATalpha_URA	H6	4.05	3.73	7.78	African beer	Ale beer	36657	45556	Out	4.125	0.803280995	1.475935067	0.122130414	0.454309748	Domesticated	Domesticated	DD	90220	90184	41106.5
14% ethanol	H01	B6	0.023567495	35.44143166	6	B	H01.6B	Hybrid	C2_MATa_LYS	C2	H9_MATalpha_URA	H9	4.05	3.72	7.77	African beer	European farmhouse beer	36657	51456	Out	5.225	-0.210429218	0.362670501	-0.065665229	0.315746251	Domesticated	Domesticated	DD	96904	97911	44056.5
14% ethanol	H01	C6	0.034826335	48.28719232	6	C	H01.6C	Hybrid	C2_MATa_LYS	C2	A2_HO_MATalpha_URA	A2	4.05	1.15	5.2	African beer	Wine	36657	569	Out	4.825	0.549203306	1.558706531	0.254561147	0.774292706	Domesticated	Domesticated	DD	53561	54322	18613
14% ethanol	H01	D6	0.026733938	38.18270229	6	D	H01.6D	Hybrid	C2_MATa_LYS	C2	B5_HO_MATalpha_URA	B5	4.05	1.12	5.17	African beer	Brazilian bioethanol	36657	840	Out	4.975	0.396278176	1.238250914	0.356521695	0.732113572	Domesticated	Domesticated	DD	63895	65061	18748.5
14% ethanol	H01	E6	0.016102924	30.85038771	6	E	H01.6E	Hybrid	C2_MATa_LYS	C2	B8_HO_MATalpha_URA	B8	4.05	0.9625	5.0125	African beer	Mosaic beer	36657	1076	Out	4.55	0.693808103	1.260280683	0.633982992	0.771943233	Domesticated	Domesticated	DD	60128	61073	18866.5
14% ethanol	H01	F6	0.016159565	27.60459045	6	F	H01.6F	Hybrid	C2_MATa_LYS	C2	B11_HO_MATalpha_URA	B11	4.05	0.925	4.975	African beer	French dairy	36657	708	Out	4.25	2.407989946	2.798524874	0.73172856	1.911682321	Domesticated	Domesticated	DD	67937	68201	18682.5
14% ethanol	H01	G6	0.019399174	21.50468426	6	G	H01.6G	Hybrid	C2_MATa_LYS	C2	C2_HO_MATalpha_URA	C2	4.05	2.05	6.1	African beer	African beer	36657	21554	In	4.675	0.165390741	0.814046281	-0.115221995	0.068671011	Domesticated	Domesticated	DD	34871	14318	29105.5
14% ethanol	H01	H6	0.07867969	66.17850938	6	H	H01.6H	Hybrid	C2_MATa_LYS	C2	C6_HO_MATalpha_URA	C6	4.05	2.1	6.15	African beer	French Guiana	36657	924	Out	5.475	2.530937858	4.82281689	0.951461771	1.654958749	Domesticated	Domesticated	DD	88707	89181	18790.5
14% ethanol	H01	A7	0.025624777	39.58890323	7	A	H01.7A	Hybrid	C2_MATa_LYS	C2	E1_MATalpha_URA	E1	4.05	1.925	5.975	African beer	Sake	36657	1448	Out	5.575	0.167762772	0.920527212	0.084091955	0.509341388	Domesticated	Domesticated	DD	89665	94227	19052.5
14% ethanol	H01	B7	0.030196429	45.04144887	7	B	H01.7B	Hybrid	C2_MATa_LYS	C2	E4_MATalpha_URA	E4	4.05	2.15	6.2	African beer	Asian fermentation	36657	5687	Out	5	-0.23733673	0.362191661	-0.152812351	0.303540461	Domesticated	Wild	DW	91439	96094	21172
14% ethanol	H01	C7	0.022261871	32.41608243	7	C	H01.7C	Hybrid	C2_MATa_LYS	C2	E10_MATalpha_URA	E10	4.05	2.1	6.15	African beer	African palm wine	36657	676	Out	5.525	0.147395631	0.844109828	0.364877661	0.633436391	Domesticated	Domesticated	DD	91497	94449	18666.5
14% ethanol	H01	D7	0.024627836	31.79586673	7	D	H01.7D	Hybrid	C2_MATa_LYS	C2	F3_MATalpha_URA	F3	4.05	2.3	6.35	African beer	Asian islands	36657	907	Out	5.625	0.532426538	1.366604003	0.284830509	0.562926138	Domesticated	Wild	DW	89178	93033	18782
14% ethanol	H01	E7	0.066251992	66.73156323	7	E	H01.7E	Hybrid	C2_MATa_LYS	C2	F6_MATalpha_URA	F6	4.05	1.925	5.975	African beer	American	36657	1020	Out	4.925	1.636641209	3.436157273	1.027603381	1.731987314	Domesticated	Wild	DW	83888	87821	18838.5
14% ethanol	H01	F7	0.060387759	36.56645806	7	F	H01.7F	Hybrid	C2_MATa_LYS	C2	F12_MATalpha_URA	F12	4.05	3.55	7.6	African beer	Malaysian	36657	730	Out	4.85	3.348193187	5.482961741	1.239414496	1.266347672	Domesticated	Wild	DW	93933	96522	18693.5
14% ethanol	H01	G7	0.023545206	22.79359574	7	G	H01.7G	Hybrid	C2_MATa_LYS	C2	G6_MATalpha_URA	G6	4.05	2.075	6.125	African beer	Far East Asian	36657	1104	Out	5.35	0.442720076	1.235833569	-0.06913686	0.127642205	Domesticated	Wild	DW	90439	93671	18880.5
14% ethanol	H01	H7	0.050783293	23.26395758	7	H	H01.7H	Hybrid	C2_MATa_LYS	C2	G8_MATalpha_URA	G8	4.05	2.025	6.075	African beer	China	36657	899	Out	5.55	1.45050182	2.988430712	-0.239843869	-0.000359904	Domesticated	Wild	DW	116857	116843	18778
14% ethanol	H01	A8	0.029569286	47.91467726	8	A	H01.8A	Hybrid	C2_MATa_LYS	C2	C9_HO_MATalpha_URA	C9	4.05	0.925	4.975	African beer	Mexican agave	36657	798	Out	4.625	-0.230903455	0.369314502	0.088721632	0.598474156	Domesticated	Domesticated	DD	91258	90044	18727.5
14% ethanol	H01	B8	0.033890321	45.70000652	8	B	H01.8B	Hybrid	C2_MATa_LYS	C2	E4_HO_MATalpha_URA	E4	4.05	0.95	5	African beer	Asian fermentation	36657	788	Out	4.525	0.401937855	1.344087121	0.062480912	0.550387108	Domesticated	Wild	DW	89317	94294	18722.5
14% ethanol	H01	C8	0.023437833	36.32990788	8	C	H01.8C	Hybrid	C2_MATa_LYS	C2	F3_HO_MATalpha_URA	F3	4.05	2.125	6.175	African beer	Asian islands	36657	914	Out	6.225	-0.176234757	0.412183568	0.031941435	0.420638674	Domesticated	Wild	DW	89183	93047	18785.5
14% ethanol	H01	D8	0.019351856	28.61840731	8	D	H01.8D	Hybrid	C2_MATa_LYS	C2	F6_HO_MATalpha_URA	F6	4.05	0.875	4.925	African beer	American	36657	1039	Out	4.625	-0.098663031	0.476573747	-0.310286829	-0.003427778	Domesticated	Wild	DW	83894	87826	18848
14% ethanol	H01	E8	0.072224352	47.7622239	8	E	H01.8E	Hybrid	C2_MATa_LYS	C2	F12_HO_MATalpha_URA	F12	4.05	1.85	5.9	African beer	Malaysian	36657	691	Out	5.45	0.947642214	2.453674987	0.167523374	0.680304328	Domesticated	Wild	DW	93908	96508	18674
14% ethanol	H01	F8	0.0174675	15.05042941	8	F	H01.8F	Hybrid	C2_MATa_LYS	C2	G6_HO_MATalpha_URA_1	G6	4.05	2.875	6.925	African beer	Far East Asian	36657	1094	Out	2.725	-0.132580519	0.40419709	-0.392302088	-0.260544422	Domesticated	Wild	DW	90417	93649	18875.5
14% ethanol	H01	G8	0.030820078	23.20101727	8	G	H01.8G	Hybrid	C2_MATa_LYS	C2	G6_HO_MATalpha_URA_2	G6	4.05	1.775	5.825	African beer	Far East Asian	36657	1079	Out	5.625	0.19713152	1.021876401	-0.324278635	-0.077047863	Domesticated	Wild	DW	90421	93663	18868
14% ethanol	H01	H8	0.021992759	30.8063018	8	H	H01.8H	Hybrid	C2_MATa_LYS	C2	H9_HO_MATalpha_URA	H9	4.05	3.76	7.81	African beer	European farmhouse beer	36657	27166	Out	4.125	0.489212898	1.254544651	0.932582654	1.204029342	Domesticated	Domesticated	DD	84499	86109	31911.5
14% ethanol	H01	A9	0.072079416	59.75495363	9	A	H01.9A	Hybrid	C6_MATa_LYS	C6	A2_MATalpha_URA	A2	1.85	2.1	3.95	French Guiana	Wine	7370	583	Out	3.5	0.582901435	0.881559442	0.230919061	0.613184588	Domesticated	Domesticated	DD	61064	63868	3976.5
14% ethanol	H01	B9	0.016684017	25.61859822	9	B	H01.9B	Hybrid	C6_MATa_LYS	C6	B5_MATalpha_URA	B5	1.85	2.275	4.125	French Guiana	Brazilian bioethanol	7370	30206	Out	3.725	-0.633610307	-0.563598567	-0.467713905	-0.304481317	Domesticated	Domesticated	DD	77374	79675	18788
14% ethanol	H01	C9	0.112816853	65.24011886	9	C	H01.9C	Hybrid	C6_MATa_LYS	C6	B8_MATalpha_URA	B8	1.85	2.05	3.9	French Guiana	Mosaic beer	7370	13425	Out	2.45	1.477516732	2.522781643	1.18897862	1.357701442	Domesticated	Domesticated	DD	69578	71904	10397.5
14% ethanol	H01	D9	0.091959298	73.09064257	9	D	H01.9D	Hybrid	C6_MATa_LYS	C6	B11_MATalpha_URA	B11	1.85	1.9	3.75	French Guiana	French dairy	7370	22084	Out	3.625	1.019473983	2.313408931	1.862009054	2.884150877	Domesticated	Domesticated	DD	83225	84344	14727
14% ethanol	H01	E9	0.085370847	65.10707908	9	E	H01.9E	Hybrid	C6_MATa_LYS	C6	C2_MATalpha_URA	C2	1.85	4.035	5.885	French Guiana	African beer	7370	35881	Out	5.4	0.874788163	2.128940911	1.549396794	2.444411196	Domesticated	Domesticated	DD	91388	91476	21625.5
14% ethanol	H01	F9	0.052139172	47.90058204	9	F	H01.9F	Hybrid	C6_MATa_LYS	C6	C6_MATalpha_URA	C6	1.85	1.9	3.75	French Guiana	French Guiana	7370	7392	In	2.075	0.145003304	0.419274342	0.228648259	0.484722253	Domesticated	Domesticated	DD	7025	801	7381
14% ethanol	H01	G9	0.073265074	68.00640274	9	G	H01.9G	Hybrid	C6_MATa_LYS	C6	C9_MATalpha_URA	C9	1.85	2	3.85	French Guiana	Mexican agave	7370	825	Out	3.6	0.608939096	1.427165777	1.662925561	1.843084117	Domesticated	Domesticated	DD	56936	55036	4097.5
14% ethanol	H01	H9	0.071089641	72.59889198	9	H	H01.9H	Hybrid	C6_MATa_LYS	C6	C11_MATalpha_URA	C11	1.85	3.6	5.45	French Guiana	Mixed origin	7370	62131	Out	5.125	0.561165456	1.777709376	1.842753585	3.060482942	Domesticated	Domesticated	DD	100838	104854	34750.5
14% ethanol	H01	A10	0.05248825	71.99093054	10	A	H01.10A	Hybrid	C6_MATa_LYS	C6	E1_MATalpha_URA	E1	1.85	1.925	3.775	French Guiana	Sake	7370	1448	Out	3.425	0.152669248	0.555674305	0.971380418	1.320182717	Domesticated	Domesticated	DD	78731	82094	4409
14% ethanol	H01	B10	0.052557646	70.63591326	10	B	H01.10B	Hybrid	C6_MATa_LYS	C6	E4_MATalpha_URA	E4	1.85	2.15	4	French Guiana	Asian fermentation	7370	5687	Out	3.7	0.154193228	0.23476699	0.328595656	0.794974719	Domesticated	Wild	DW	80503	83962	6528.5
14% ethanol	H01	C10	0.102225637	76.30592434	10	C	H01.10C	Hybrid	C6_MATa_LYS	C6	E10_MATalpha_URA	E10	1.85	2.1	3.95	French Guiana	African palm wine	7370	676	Out	3.7	1.244928122	2.148390297	1.987909788	2.096303356	Domesticated	Domesticated	DD	80556	82244	4023
14% ethanol	H01	D10	0.088011892	56.75059711	10	D	H01.10D	Hybrid	C6_MATa_LYS	C6	F3_MATalpha_URA	F3	1.85	2.3	4.15	French Guiana	Asian islands	7370	907	Out	3.775	0.93278688	1.857185747	1.222182171	1.257142002	Domesticated	Wild	DW	78271	80881	4138.5
14% ethanol	H01	E10	0.053839472	50.7185165	10	E	H01.10E	Hybrid	C6_MATa_LYS	C6	F6_MATalpha_URA	F6	1.85	1.925	3.775	French Guiana	American	7370	1020	Out	3.225	0.182342779	0.523822962	0.541055395	0.735456329	Domesticated	Wild	DW	72832	75646	4195
14% ethanol	H01	F10	0.060059815	54.68571983	10	F	H01.10F	Hybrid	C6_MATa_LYS	C6	F12_MATalpha_URA	F12	1.85	3.55	5.4	French Guiana	Malaysian	7370	730	Out	4.875	0.318944746	1.021389911	1.141327806	1.61236629	Domesticated	Wild	DW	82482	83997	4050
14% ethanol	H01	G10	0.042595974	52.11122122	10	G	H01.10G	Hybrid	C6_MATa_LYS	C6	G6_MATalpha_URA	G6	1.85	2.075	3.925	French Guiana	Far East Asian	7370	1104	Out	3.55	-0.064570276	0.377256405	1.040518208	1.083417741	Domesticated	Wild	DW	78706	80921	4237
14% ethanol	H01	H10	0.069376343	63.68447957	10	H	H01.10H	Hybrid	C6_MATa_LYS	C6	G8_MATalpha_URA	G8	1.85	2.025	3.875	French Guiana	China	7370	899	Out	3.6	0.523540545	1.094067461	1.080907664	1.268676282	Domesticated	Wild	DW	104480	103895	4134.5
14% ethanol	H01	A11	0.049666482	69.49090585	11	A	H01.11A	Hybrid	C6_MATa_LYS	C6	H6_MATalpha_URA	H6	1.85	3.73	5.58	French Guiana	Ale beer	7370	45556	Out	5.4	0.090701755	0.776342374	1.367934945	1.532243308	Domesticated	Domesticated	DD	93061	96049	26463
14% ethanol	H01	B11	0.117792885	74.22964953	11	B	H01.11B	Hybrid	C6_MATa_LYS	C6	H9_MATalpha_URA	H9	1.85	3.72	5.57	French Guiana	European farmhouse beer	7370	51456	Out	5.525	1.586792975	2.125111667	0.95690014	1.339028672	Domesticated	Domesticated	DD	96870	100471	29413
14% ethanol	H01	C11	0.091633136	59.73430454	11	C	H01.11C	Hybrid	C6_MATa_LYS	C6	A2_HO_MATalpha_URA	A2	1.85	1.15	3	French Guiana	Wine	7370	569	Out	2.8	1.012311292	1.694441586	0.55197132	0.865894143	Domesticated	Domesticated	DD	61037	63842	3969.5
14% ethanol	H01	D11	0.043910541	34.36780927	11	D	H01.11D	Hybrid	C6_MATa_LYS	C6	B5_HO_MATalpha_URA	B5	1.85	1.12	2.97	French Guiana	Brazilian bioethanol	7370	840	Out	2.65	-0.035701699	0.357718541	0.220989508	0.280333012	Domesticated	Domesticated	DD	64150	66396	4105
14% ethanol	H01	E11	0.066307891	52.78124114	11	E	H01.11E	Hybrid	C6_MATa_LYS	C6	B8_HO_MATalpha_URA	B8	1.85	0.9625	2.8125	French Guiana	Mosaic beer	7370	1076	Out	2.55	0.456155758	1.40930373	1.066754166	1.376531829	Domesticated	Domesticated	DD	64109	66627	4223
14% ethanol	H01	F11	0.068740095	54.28300557	11	F	H01.11F	Hybrid	C6_MATa_LYS	C6	B11_HO_MATalpha_URA	B11	1.85	0.925	2.775	French Guiana	French dairy	7370	708	Out	1.55	0.509568211	1.788479124	1.125558731	2.801462588	Domesticated	Domesticated	DD	73318	74802	4039
14% ethanol	H01	G11	0.086654088	64.04488704	11	G	H01.11G	Hybrid	C6_MATa_LYS	C6	C2_HO_MATalpha_URA	C2	1.85	2.05	3.9	French Guiana	African beer	7370	21554	Out	3.575	0.902968814	1.787096799	1.507804558	1.569844028	Domesticated	Domesticated	DD	82450	83191	14462
14% ethanol	H01	H11	0.026828302	39.1661733	11	H	H01.11H	Hybrid	C6_MATa_LYS	C6	C6_HO_MATalpha_URA	C6	1.85	2.1	3.95	French Guiana	French Guiana	7370	924	In	3.775	-0.410836546	-0.20882879	0.154926133	0.317606085	Domesticated	Domesticated	DD	7006	6640	4147
14% ethanol	H01	A12	0.056199573	49.58607876	12	A	H01.12A	Hybrid	C6_MATa_LYS	C6	C9_HO_MATalpha_URA	C9	1.85	0.925	2.775	French Guiana	Mexican agave	7370	798	Out	2.525	0.234171839	0.338355247	0.126699369	0.425947273	Domesticated	Domesticated	DD	56926	55059	4084
14% ethanol	H01	B12	0.051382735	47.79665249	12	B	H01.12B	Hybrid	C6_MATa_LYS	C6	E4_HO_MATalpha_URA	E4	1.85	0.95	2.8	French Guiana	Asian fermentation	7370	788	Out	2.575	0.128391562	0.474181799	0.111225901	0.394489098	Domesticated	Wild	DW	78334	81970	4079
14% ethanol	H01	C12	0.055457055	59.40280001	12	C	H01.12C	Hybrid	C6_MATa_LYS	C6	F3_HO_MATalpha_URA	F3	1.85	2.125	3.975	French Guiana	Asian islands	7370	914	Out	3.75	0.217865746	0.499075499	0.687320839	0.955852949	Domesticated	Wild	DW	78278	80905	4142
14% ethanol	H01	D12	0.051717767	54.2579896	12	D	H01.12D	Hybrid	C6_MATa_LYS	C6	F6_HO_MATalpha_URA	F6	1.85	0.875	2.725	French Guiana	American	7370	1039	Out	2.075	0.135749045	0.543665771	0.307635665	0.618882054	Domesticated	Wild	DW	72847	75636	4204.5
14% ethanol	H01	E12	0.057614528	64.44351346	12	E	H01.12E	Hybrid	C6_MATa_LYS	C6	F12_HO_MATalpha_URA	F12	1.85	1.85	3.7	French Guiana	Malaysian	7370	691	Out	3.475	0.265244974	0.394700188	0.575289049	0.939689765	Domesticated	Wild	DW	82459	84005	4030.5
14% ethanol	H01	F12	0.068673255	47.64674326	12	F	H01.12F	Hybrid	C6_MATa_LYS	C6	G6_HO_MATalpha_URA_1	G6	1.85	2.875	4.725	French Guiana	Far East Asian	7370	1094	Out	4.125	0.508100378	1.091351101	0.86570272	0.894332112	Domesticated	Wild	DW	78690	80921	4232
14% ethanol	H01	G12	0.041380973	49.35159259	12	G	H01.12G	Hybrid	C6_MATa_LYS	C6	G6_HO_MATalpha_URA_2	G6	1.85	1.775	3.625	French Guiana	Far East Asian	7370	1079	Out	2.5	-0.091252335	0.161062703	0.437347558	0.648531136	Domesticated	Wild	DW	78696	80915	4224.5
14% ethanol	H01	H12	0.048383336	62.31731785	12	H	H01.12H	Hybrid	C6_MATa_LYS	C6	H9_HO_MATalpha_URA	H9	1.85	3.76	5.61	French Guiana	European farmhouse beer	7370	27166	Out	5.325	0.062523203	0.604639521	1.440158161	2.318963633	Domesticated	Domesticated	DD	83966	87121	17268
Control	H01	A1	0.05411926	60.38445293	1	A	H01.1A	Hybrid	A2_MATa_LYS	A2	A2_MATalpha_URA	A2	2.375	2.1	4.475	Wine	Wine	584	583	In	3.875	0.461042545	0.579653836	0.010351162	0.042111302	Domesticated	Domesticated	DD	465	402	583.5
Control	H01	B1	0.050212814	60.41614418	1	B	H01.1B	Hybrid	A2_MATa_LYS	A2	B5_MATalpha_URA	B5	2.375	2.275	4.65	Wine	Brazilian bioethanol	584	30206	Out	3.975	0.247533526	0.299315042	0.010881419	0.024775371	Domesticated	Domesticated	DD	41135	44247	15395
Control	H01	C1	0.052627755	63.83806521	1	C	H01.1C	Hybrid	A2_MATa_LYS	A2	B8_MATalpha_URA	B8	2.375	2.05	4.425	Wine	Mosaic beer	584	13425	Out	4.025	0.420776797	0.845037734	0.068136916	0.278586619	Domesticated	Domesticated	DD	27045	28681	7004.5
Control	H01	D1	0.055594696	58.59425473	1	D	H01.1D	Hybrid	A2_MATa_LYS	A2	B11_MATalpha_URA	B11	2.375	1.9	4.275	Wine	French dairy	584	22084	Out	3.8	0.500874461	1.142120138	-0.01960239	0.255287429	Domesticated	Domesticated	DD	44358	46073	11334
Control	H01	E1	0.039499688	55.66280295	1	E	H01.1E	Hybrid	A2_MATa_LYS	A2	C2_MATalpha_URA	C2	2.375	4.035	6.41	Wine	African beer	584	35881	Out	5.925	0.066362032	0.314826029	-0.068651368	0.089238505	Domesticated	Domesticated	DD	53075	53807	18232.5
Control	H01	F1	0.025631513	68.53140496	1	F	H01.1F	Hybrid	A2_MATa_LYS	A2	C6_MATalpha_URA	C6	2.375	1.9	4.275	Wine	French Guiana	584	7392	Out	3.8	-0.308033209	-0.234813738	0.14666576	0.406703016	Domesticated	Domesticated	DD	61011	63762	3988
Control	H01	G1	0.050193435	60.53891222	1	G	H01.1G	Hybrid	A2_MATa_LYS	A2	C9_MATalpha_URA	C9	2.375	2	4.375	Wine	Mexican agave	584	825	Out	3.8	0.329307981	0.342059549	0.012935571	0.053657719	Domesticated	Domesticated	DD	59575	60681	704.5
Control	H01	H1	0.039329497	51.3329734	1	H	H01.1H	Hybrid	A2_MATa_LYS	A2	C11_MATalpha_URA	C11	2.375	3.6	5.975	Wine	Mixed origin	584	62131	Out	5.05	-0.054926985	2.74307150315906e-05	-0.141097968	0.090994304	Domesticated	Domesticated	DD	65659	71761	31357.5
Control	H01	A2	0.052951637	57.2953415	2	A	H01.2A	Hybrid	A2_MATa_LYS	A2	E1_MATalpha_URA	E1	2.375	1.925	4.3	Wine	Sake	584	1448	Out	4.1	0.429520551	0.60917301	-0.041335774	0.072536672	Domesticated	Domesticated	DD	60224	68052	1016
Control	H01	B2	0.048258711	59.00750265	2	B	H01.2B	Hybrid	A2_MATa_LYS	A2	E4_MATalpha_URA	E4	2.375	2.15	4.525	Wine	Asian fermentation	584	5687	Out	3.975	-0.205670975	-0.013069823	-0.108505336	-0.063039935	Domesticated	Wild	DW	62047	70079	3135.5
Control	H01	C2	0.043415459	49.42617544	2	C	H01.2C	Hybrid	A2_MATa_LYS	A2	E10_MATalpha_URA	E10	2.375	2.1	4.475	Wine	African palm wine	584	676	Out	3.9	0.172075	0.188197172	-0.173002464	0.070071443	Domesticated	Domesticated	DD	62597	68591	630
Control	H01	D2	0.04628097	57.7656622	2	D	H01.2D	Hybrid	A2_MATa_LYS	A2	F3_MATalpha_URA	F3	2.375	2.3	4.675	Wine	Asian islands	584	907	Out	4	0.249434421	0.599991188	-0.033466379	0.141659901	Domesticated	Wild	DW	59850	66774	745.5
Control	H01	E2	0.049282911	62.90164853	2	E	H01.2E	Hybrid	A2_MATa_LYS	A2	F6_MATalpha_URA	F6	2.375	1.925	4.3	Wine	American	584	1020	Out	3.65	0.060078453	0.179985166	-0.047565486	-4.39E-05	Domesticated	Wild	DW	54508	61646	802
Control	H01	F2	0.040069695	58.50885502	2	F	H01.2F	Hybrid	A2_MATa_LYS	A2	F12_MATalpha_URA	F12	2.375	3.55	5.925	Wine	Malaysian	584	730	Out	3.425	0.032131864	0.056358769	-0.021031296	0.044681713	Domesticated	Wild	DW	64315	69874	657
Control	H01	G2	0.048060668	60.34622379	2	G	H01.2G	Hybrid	A2_MATa_LYS	A2	G6_MATalpha_URA	G6	2.375	2.075	4.45	Wine	Far East Asian	584	1104	Out	3.8	0.297480416	0.326232743	0.009711513	0.021794001	Domesticated	Wild	DW	60589	66779	844
Control	H01	H2	0.05141945	57.5161142	2	H	H01.2H	Hybrid	A2_MATa_LYS	A2	G8_MATalpha_URA	G8	2.375	2.025	4.4	Wine	China	584	899	Out	4.1	0.388156508	0.55437012	-0.03764181	0.101427739	Domesticated	Wild	DW	86750	89552	741.5
Control	H01	A3	0.03521841	53.56574942	3	A	H01.3A	Hybrid	A2_MATa_LYS	A2	H6_MATalpha_URA	H6	2.375	3.73	6.105	Wine	Ale beer	584	45556	Out	5.9	-0.049218429	0.407788322	-0.103739215	0.104146232	Domesticated	Domesticated	DD	56312	60387	23070
Control	H01	B3	0.041944879	50.19422178	3	B	H01.3B	Hybrid	A2_MATa_LYS	A2	H9_MATalpha_URA	H9	2.375	3.72	6.095	Wine	European farmhouse beer	584	51456	Out	5.5	0.132374189	0.307390838	-0.160151532	-0.056258404	Domesticated	Domesticated	DD	64194	70063	26020
Control	H01	C3	0.047621384	57.47672399	3	C	H01.3C	Hybrid	A2_MATa_LYS	A2	A2_HO_MATalpha_URA	A2	2.375	1.15	3.525	Wine	Wine	584	569	In	3.075	0.084964738	0.176800763	-0.051822398	-0.045109507	Domesticated	Domesticated	DD	437	367	576.5
Control	H01	D3	0.049987323	59.56934151	3	D	H01.3D	Hybrid	A2_MATa_LYS	A2	B5_HO_MATalpha_URA	B5	2.375	1.12	3.495	Wine	Brazilian bioethanol	584	840	Out	3.125	0.349493779	0.394920493	-0.003287262	0.104890391	Domesticated	Domesticated	DD	26494	28511	712
Control	H01	E3	0.053218534	59.86106785	3	E	H01.3E	Hybrid	A2_MATa_LYS	A2	B8_HO_MATalpha_URA	B8	2.375	0.9625	3.3375	Wine	Mosaic beer	584	1076	Out	2.9	0.436725886	1.143179546	0.001593896	0.412418093	Domesticated	Domesticated	DD	21694	23465	830
Control	H01	F3	0.054894398	57.33662904	3	F	H01.3F	Hybrid	A2_MATa_LYS	A2	B11_HO_MATalpha_URA	B11	2.375	0.925	3.3	Wine	French dairy	584	708	Out	2.825	0.481968731	1.323389711	-0.040644951	0.309090889	Domesticated	Domesticated	DD	34550	36409	646
Control	H01	G3	0.047315478	56.45869956	3	G	H01.3G	Hybrid	A2_MATa_LYS	A2	C2_HO_MATalpha_URA	C2	2.375	2.05	4.425	Wine	African beer	584	21554	Out	3.8	0.157899916	0.214701175	-0.055334446	-0.01284687	Domesticated	Domesticated	DD	44072	45265	11069
Control	H01	H3	0.023232026	63.92665598	3	H	H01.3H	Hybrid	A2_MATa_LYS	A2	C6_HO_MATalpha_URA	C6	2.375	2.1	4.475	Wine	French Guiana	584	924	Out	4	-0.372811484	-0.242296987	0.069619215	0.191791358	Domesticated	Domesticated	DD	57797	60834	754
Control	H01	A4	0.047806981	59.63027322	4	A	H01.4A	Hybrid	A2_MATa_LYS	A2	C9_HO_MATalpha_URA	C9	2.375	0.925	3.3	Wine	Mexican agave	584	798	Out	3.025	0.041041904	0.152478361	-0.010389928	-0.006345438	Domesticated	Domesticated	DD	59562	60706	691
Control	H01	B4	0.045604096	57.23592131	4	B	H01.4B	Hybrid	A2_MATa_LYS	A2	E4_HO_MATalpha_URA	E4	2.375	0.95	3.325	Wine	Asian fermentation	584	788	Out	2.825	-0.101961581	0.038540477	-0.058305039	-0.050384696	Domesticated	Wild	DW	59903	68156	686
Control	H01	C4	0.046875502	57.24131569	4	C	H01.4C	Hybrid	A2_MATa_LYS	A2	F3_HO_MATalpha_URA	F3	2.375	2.125	4.5	Wine	Asian islands	584	914	Out	3.925	0.265484813	0.266036299	-0.042239732	-0.014814648	Domesticated	Wild	DW	59865	66830	749
Control	H01	D4	0.048727797	61.68341099	4	D	H01.4D	Hybrid	A2_MATa_LYS	A2	F6_HO_MATalpha_URA	F6	2.375	0.875	3.25	Wine	American	584	1039	Out	2.75	-0.08886651	0.07659626	-0.137333386	-0.060198306	Domesticated	Wild	DW	54518	61649	811.5
Control	H01	E4	0.053387307	58.52066117	4	E	H01.4E	Hybrid	A2_MATa_LYS	A2	F12_HO_MATalpha_URA	F12	2.375	1.85	4.225	Wine	Malaysian	584	691	Out	3.775	-0.034578079	0.156307848	-0.065071542	-0.043463852	Domesticated	Wild	DW	64295	69887	637.5
Control	H01	F4	0.04496582	59.02177324	4	F	H01.4F	Hybrid	A2_MATa_LYS	A2	G6_HO_MATalpha_URA_1	G6	2.375	2.875	5.25	Wine	Far East Asian	584	1094	Out	4.7	0.213929688	0.24755638	-0.012449161	-0.00719634	Domesticated	Wild	DW	60564	66734	839
Control	H01	G4	0.047135491	59.24307304	4	G	H01.4G	Hybrid	A2_MATa_LYS	A2	G6_HO_MATalpha_URA_2	G6	2.375	1.775	4.15	Wine	Far East Asian	584	1079	Out	3.975	-0.042240735	0.092922416	-0.107640538	-0.060789547	Domesticated	Wild	DW	60577	66764	831.5
Control	H01	H4	0.03529161	30.01194054	4	H	H01.4H	Hybrid	A2_MATa_LYS	A2	H9_HO_MATalpha_URA	H9	2.375	3.76	6.135	Wine	European farmhouse beer	584	27166	Out	5.725	-0.047242258	0.194488168	-0.497840959	-0.338823589	Domesticated	Domesticated	DD	51197	56290	13875
Control	H01	A5	0.039595092	62.98658459	5	A	H01.5A	Hybrid	C2_MATa_LYS	C2	A2_MATalpha_URA	A2	4.05	2.1	6.15	African beer	Wine	36657	583	Out	4.85	0.140574994	0.196336656	0.06842682	0.094699998	Domesticated	Domesticated	DD	53576	54312	18620
Control	H01	B5	0.045237252	52.0365604	5	B	H01.5B	Hybrid	C2_MATa_LYS	C2	B5_MATalpha_URA	B5	4.05	2.275	6.325	African beer	Brazilian bioethanol	36657	30206	Out	5.025	0.123916062	0.206894784	-0.117315899	-0.111229334	Domesticated	Domesticated	DD	77106	77146	33431.5
Control	H01	C5	0.035211896	52.84092452	5	C	H01.5C	Hybrid	C2_MATa_LYS	C2	B8_MATalpha_URA	B8	4.05	2.05	6.1	African beer	Mosaic beer	36657	13425	Out	5.6	0.014312793	0.286952026	-0.103671658	0.067018386	Domesticated	Domesticated	DD	65336	65564	25041
Control	H01	D5	0.035070426	47.1444737	5	D	H01.5D	Hybrid	C2_MATa_LYS	C2	B11_MATalpha_URA	B11	4.05	1.9	5.95	African beer	French dairy	36657	22084	Out	5.675	0.010237609	0.414708349	-0.200299231	0.01886906	Domesticated	Domesticated	DD	77255	76253	29370.5
Control	H01	E5	0.015295984	30.72848384	5	E	H01.5E	Hybrid	C2_MATa_LYS	C2	C2_MATalpha_URA	C2	4.05	4.035	8.085	African beer	African beer	36657	35881	In	6.425	-0.559384366	-0.47033326	-0.478759858	-0.393866615	Domesticated	Domesticated	DD	34923	1179	36269
Control	H01	F5	0.039709214	30.16332448	5	F	H01.5F	Hybrid	C2_MATa_LYS	C2	C6_MATalpha_URA	C6	4.05	1.9	5.95	African beer	French Guiana	36657	7392	Out	4.7	0.143862392	0.22810096	-0.488346525	-0.37564488	Domesticated	Domesticated	DD	91841	91893	22024.5
Control	H01	G5	0.035080228	50.37652505	5	G	H01.5G	Hybrid	C2_MATa_LYS	C2	C9_MATalpha_URA	C9	4.05	2	6.05	African beer	Mexican agave	36657	825	Out	5.675	-0.070945693	-0.031923725	-0.145474694	-0.116966212	Domesticated	Domesticated	DD	91261	90020	18741
Control	H01	H5	0.028370513	35.22009179	5	H	H01.5H	Hybrid	C2_MATa_LYS	C2	C11_MATalpha_URA	C11	4.05	3.6	7.65	African beer	Mixed origin	36657	62131	Out	3.725	-0.318267234	-0.256638497	-0.402569755	-0.244932663	Domesticated	Domesticated	DD	99901	100406	49394
Control	H01	A6	0.01997336	33.74953692	6	A	H01.6A	Hybrid	C2_MATa_LYS	C2	H6_MATalpha_URA	H6	4.05	3.73	7.78	African beer	Ale beer	36657	45556	Out	4.125	-0.424648001	-0.162668294	-0.427514436	-0.298444036	Domesticated	Domesticated	DD	90220	90184	41106.5
Control	H01	B6	0.026703014	43.39051226	6	B	H01.6B	Hybrid	C2_MATa_LYS	C2	H9_MATalpha_URA	H9	4.05	3.72	7.77	African beer	European farmhouse beer	36657	51456	Out	5.225	-0.230793817	-0.13637366	-0.263976808	-0.177895815	Domesticated	Domesticated	DD	96904	97911	44056.5
Control	H01	C6	0.043133188	59.02622054	6	C	H01.6C	Hybrid	C2_MATa_LYS	C2	A2_HO_MATalpha_URA	A2	4.05	1.15	5.2	African beer	Wine	36657	569	Out	4.825	-0.017290464	0.09743704	-0.026260782	-0.012697929	Domesticated	Domesticated	DD	53561	54322	18613
Control	H01	D6	0.041567026	56.19894499	6	D	H01.6D	Hybrid	C2_MATa_LYS	C2	B5_HO_MATalpha_URA	B5	4.05	1.12	5.17	African beer	Brazilian bioethanol	36657	840	Out	4.975	0.197378448	0.198864577	-0.046710335	0.050296956	Domesticated	Domesticated	DD	63895	65061	18748.5
Control	H01	E6	0.041029576	56.66694946	6	E	H01.6E	Hybrid	C2_MATa_LYS	C2	B8_HO_MATalpha_URA	B8	4.05	0.9625	5.0125	African beer	Mosaic beer	36657	1076	Out	4.55	0.181896691	0.733522559	-0.038771684	0.350004046	Domesticated	Domesticated	DD	60128	61073	18866.5
Control	H01	F6	0.037299458	53.1972667	6	F	H01.6F	Hybrid	C2_MATa_LYS	C2	B11_HO_MATalpha_URA	B11	4.05	0.925	4.975	African beer	French dairy	36657	708	Out	4.25	0.07444703	0.660439663	-0.097627108	0.225962898	Domesticated	Domesticated	DD	67937	68201	18682.5
Control	H01	G6	0.031025526	37.87754485	6	G	H01.6G	Hybrid	C2_MATa_LYS	C2	C2_HO_MATalpha_URA	C2	4.05	2.05	6.1	African beer	African beer	36657	21554	In	4.675	-0.240746249	-0.178982268	-0.357491995	-0.332987676	Domesticated	Domesticated	DD	34871	14318	29105.5
Control	H01	H6	0.032492507	58.33298654	6	H	H01.6H	Hybrid	C2_MATa_LYS	C2	C6_HO_MATalpha_URA	C6	4.05	2.1	6.15	African beer	French Guiana	36657	924	Out	5.475	-0.064021858	0.101520454	-0.010511084	0.095814216	Domesticated	Domesticated	DD	88707	89181	18790.5
Control	H01	A7	0.030106361	45.17829737	7	A	H01.7A	Hybrid	C2_MATa_LYS	C2	E1_MATalpha_URA	E1	4.05	1.925	5.975	African beer	Sake	36657	1448	Out	5.575	-0.132757099	-0.051554979	-0.233651024	-0.147801524	Domesticated	Domesticated	DD	89665	94227	19052.5
Control	H01	B7	0.032497154	48.08342966	7	B	H01.7B	Hybrid	C2_MATa_LYS	C2	E4_MATalpha_URA	E4	4.05	2.15	6.2	African beer	Asian fermentation	36657	5687	Out	5	-0.465103158	-0.319210957	-0.273547955	-0.2315384	Domesticated	Wild	DW	91439	96094	21172
Control	H01	C7	0.032196531	43.91167744	7	C	H01.7C	Hybrid	C2_MATa_LYS	C2	E10_MATalpha_URA	E10	4.05	2.1	6.15	African beer	African palm wine	36657	676	Out	5.525	-0.106553606	-0.089868198	-0.255136404	-0.040874181	Domesticated	Domesticated	DD	91497	94449	18666.5
Control	H01	D7	0.03176452	43.00394933	7	D	H01.7D	Hybrid	C2_MATa_LYS	C2	F3_MATalpha_URA	F3	4.05	2.3	6.35	African beer	Asian islands	36657	907	Out	5.625	-0.084992227	0.144151533	-0.270533985	-0.143200462	Domesticated	Wild	DW	89178	93033	18782
Control	H01	E7	0.035973889	50.39165506	7	E	H01.7E	Hybrid	C2_MATa_LYS	C2	F6_MATalpha_URA	F6	4.05	1.925	5.975	African beer	American	36657	1020	Out	4.925	-0.226199426	-0.11399707	-0.236987383	-0.193705521	Domesticated	Wild	DW	83888	87821	18838.5
Control	H01	F7	0.032436347	41.28782351	7	F	H01.7F	Hybrid	C2_MATa_LYS	C2	F12_MATalpha_URA	F12	4.05	3.55	7.6	African beer	Malaysian	36657	730	Out	4.85	-0.164491086	-0.117825891	-0.299644229	-0.257410723	Domesticated	Wild	DW	93933	96522	18693.5
Control	H01	G7	0.032296624	46.54310362	7	G	H01.7G	Hybrid	C2_MATa_LYS	C2	G6_MATalpha_URA	G6	4.05	2.075	6.125	African beer	Far East Asian	36657	1104	Out	5.35	-0.088578387	-0.079218546	-0.210500132	-0.206460124	Domesticated	Wild	DW	90439	93671	18880.5
Control	H01	H7	0.033880631	45.64688667	7	H	H01.7H	Hybrid	C2_MATa_LYS	C2	G8_MATalpha_URA	G8	4.05	2.025	6.075	African beer	China	36657	899	Out	5.55	-0.024035599	0.061512547	-0.225702452	-0.119007343	Domesticated	Wild	DW	116857	116843	18778
Control	H01	A8	0.036863855	49.33822903	8	A	H01.8A	Hybrid	C2_MATa_LYS	C2	C9_HO_MATalpha_URA	C9	4.05	0.925	4.975	African beer	Mexican agave	36657	798	Out	4.625	-0.197254934	-0.085686944	-0.181194287	-0.172239689	Domesticated	Domesticated	DD	91258	90044	18727.5
Control	H01	B8	0.046684629	52.8471712	8	B	H01.8B	Hybrid	C2_MATa_LYS	C2	E4_HO_MATalpha_URA	E4	4.05	0.95	5	African beer	Asian fermentation	36657	788	Out	4.525	-0.080683668	0.092077363	-0.130512558	-0.117244723	Domesticated	Wild	DW	89317	94294	18722.5
Control	H01	C8	0.029919763	42.20504877	8	C	H01.8C	Hybrid	C2_MATa_LYS	C2	F3_HO_MATalpha_URA	F3	4.05	2.125	6.175	African beer	Asian islands	36657	914	Out	6.225	-0.191560205	-0.165700718	-0.28408555	-0.268486237	Domesticated	Wild	DW	89183	93047	18785.5
Control	H01	D8	0.032260113	41.60626712	8	D	H01.8D	Hybrid	C2_MATa_LYS	C2	F6_HO_MATalpha_URA	F6	4.05	0.875	4.925	African beer	American	36657	1039	Out	4.625	-0.396786407	-0.268440357	-0.418120091	-0.362140156	Domesticated	Wild	DW	83894	87826	18848
Control	H01	E8	0.037502423	47.75239472	8	E	H01.8E	Hybrid	C2_MATa_LYS	C2	F12_HO_MATalpha_URA	F12	4.05	1.85	5.9	African beer	Malaysian	36657	691	Out	5.45	-0.321830164	-0.166746916	-0.237105804	-0.214252257	Domesticated	Wild	DW	93908	96508	18674
Control	H01	F8	0.021196693	30.81670415	8	F	H01.8F	Hybrid	C2_MATa_LYS	C2	G6_HO_MATalpha_URA_1	G6	4.05	2.875	6.925	African beer	Far East Asian	36657	1094	Out	2.725	-0.395152635	-0.39229425	-0.47886109	-0.478063467	Domesticated	Wild	DW	90417	93649	18875.5
Control	H01	G8	0.030787095	45.70967898	8	G	H01.8G	Hybrid	C2_MATa_LYS	C2	G6_HO_MATalpha_URA_2	G6	4.05	1.775	5.825	African beer	Far East Asian	36657	1079	Out	5.625	-0.37442837	-0.266357035	-0.311489724	-0.270640024	Domesticated	Wild	DW	90421	93663	18868
Control	H01	H8	0.025726462	36.72695916	8	H	H01.8H	Hybrid	C2_MATa_LYS	C2	H9_HO_MATalpha_URA	H9	4.05	3.76	7.81	African beer	European farmhouse beer	36657	27166	Out	4.125	-0.258924347	-0.09356828	-0.377009113	-0.183575873	Domesticated	Domesticated	DD	84499	86109	31911.5
Control	H01	A9	0.088781797	70.21229285	9	A	H01.9A	Hybrid	C6_MATa_LYS	C6	A2_MATalpha_URA	A2	1.85	2.1	3.95	French Guiana	Wine	7370	583	Out	3.5	1.539364554	1.67249715	0.2510459	0.37629829	Domesticated	Domesticated	DD	61064	63868	3976.5
Control	H01	B9	0.04494771	55.82389853	9	B	H01.9B	Hybrid	C6_MATa_LYS	C6	B5_MATalpha_URA	B5	1.85	2.275	4.125	French Guiana	Brazilian bioethanol	7370	30206	Out	3.725	0.116722411	0.195228973	-0.039922367	0.072990213	Domesticated	Domesticated	DD	77374	79675	18788
Control	H01	C9	0.067713137	50.73016546	9	C	H01.9C	Hybrid	C6_MATa_LYS	C6	B8_MATalpha_URA	B8	1.85	2.05	3.9	French Guiana	Mosaic beer	7370	13425	Out	2.45	0.936752185	1.463704036	0.105045593	0.1797824	Domesticated	Domesticated	DD	69578	71904	10397.5
Control	H01	D9	0.017172353	26.25966146	9	D	H01.9D	Hybrid	C6_MATa_LYS	C6	B11_MATalpha_URA	B11	1.85	1.9	3.75	French Guiana	French dairy	7370	22084	Out	3.625	-0.508831025	-0.310719719	-0.427990764	-0.339361867	Domesticated	Domesticated	DD	83225	84344	14727
Control	H01	E9	0.001562187	6.183303558	9	E	H01.9E	Hybrid	C6_MATa_LYS	C6	C2_MATalpha_URA	C2	1.85	4.035	5.885	French Guiana	African beer	7370	35881	Out	5.4	-0.955317834	-0.946135368	-0.865310269	-0.86002223	Domesticated	Domesticated	DD	91388	91476	21625.5
Control	H01	F9	0.011720626	37.13352391	9	F	H01.9F	Hybrid	C6_MATa_LYS	C6	C6_MATalpha_URA	C6	1.85	1.9	3.75	French Guiana	French Guiana	7370	7392	In	2.075	-0.664763015	-0.638892326	-0.191127477	-0.111398486	Domesticated	Domesticated	DD	7025	801	7381
Control	H01	G9	0.015760696	52.78703757	9	G	H01.9G	Hybrid	C6_MATa_LYS	C6	C9_MATalpha_URA	C9	1.85	2	3.85	French Guiana	Mexican agave	7370	825	Out	3.6	-0.582598428	-0.56654516	-0.042778511	0.044730714	Domesticated	Domesticated	DD	56936	55036	4097.5
Control	H01	H9	0.040319765	44.23791266	9	H	H01.9H	Hybrid	C6_MATa_LYS	C6	C11_MATalpha_URA	C11	1.85	3.6	5.45	French Guiana	Mixed origin	7370	62131	Out	5.125	-0.031131218	0.053044552	-0.036373921	0.10257049	Domesticated	Domesticated	DD	100838	104854	34750.5
Control	H01	A10	0.043285655	66.42868816	10	A	H01.10A	Hybrid	C6_MATa_LYS	C6	E1_MATalpha_URA	E1	1.85	1.925	3.775	French Guiana	Sake	7370	1448	Out	3.425	0.238069757	0.35834547	0.411124576	0.428838859	Domesticated	Domesticated	DD	78731	82094	4409
Control	H01	B10	0.080328476	49.3427487	10	B	H01.10B	Hybrid	C6_MATa_LYS	C6	E4_MATalpha_URA	E4	1.85	2.15	4	French Guiana	Asian fermentation	7370	5687	Out	3.7	0.32219113	0.678470714	-0.254521964	-0.11964323	Domesticated	Wild	DW	80503	83962	6528.5
Control	H01	C10	0.025309999	65.86967958	10	C	H01.10C	Hybrid	C6_MATa_LYS	C6	E10_MATalpha_URA	E10	1.85	2.1	3.95	French Guiana	African palm wine	7370	676	Out	3.7	-0.297653316	-0.287027655	0.434826763	0.677756215	Domesticated	Domesticated	DD	80556	82244	4023
Control	H01	D10	0.009296724	38.7785348	10	D	H01.10D	Hybrid	C6_MATa_LYS	C6	F3_MATalpha_URA	F3	1.85	2.3	4.15	French Guiana	Asian islands	7370	907	Out	3.775	-0.734092203	-0.666618015	-0.155294516	-0.111988088	Domesticated	Wild	DW	78271	80881	4138.5
Control	H01	E10	0.005437162	22.66513327	10	E	H01.10E	Hybrid	C6_MATa_LYS	C6	F6_MATalpha_URA	F6	1.85	1.925	3.775	French Guiana	American	7370	1020	Out	3.225	-0.883046303	-0.866494208	-0.656812569	-0.595087513	Domesticated	Wild	DW	72832	75646	4195
Control	H01	F10	0.047388721	26.59956273	10	F	H01.10F	Hybrid	C6_MATa_LYS	C6	F12_MATalpha_URA	F12	1.85	3.55	5.4	French Guiana	Malaysian	7370	730	Out	4.875	0.220658393	0.284517441	-0.490888028	-0.458007561	Domesticated	Wild	DW	82482	83997	4050
Control	H01	G10	0.010352183	40.9040729	10	G	H01.10G	Hybrid	C6_MATa_LYS	C6	G6_MATalpha_URA	G6	1.85	2.075	3.925	French Guiana	Far East Asian	7370	1104	Out	3.55	-0.707857891	-0.705894052	-0.299016113	-0.215345832	Domesticated	Wild	DW	78706	80921	4237
Control	H01	H10	0.015732376	39.32869094	10	H	H01.10H	Hybrid	C6_MATa_LYS	C6	G8_MATalpha_URA	G8	1.85	2.025	3.875	French Guiana	China	7370	899	Out	3.6	-0.550017701	-0.508990937	-0.143310569	-0.131636281	Domesticated	Wild	DW	104480	103895	4134.5
Control	H01	A11	0.018141781	40.65083665	11	A	H01.11A	Hybrid	C6_MATa_LYS	C6	H6_MATalpha_URA	H6	1.85	3.73	5.58	French Guiana	Ale beer	7370	45556	Out	5.4	-0.481103151	-0.243372834	-0.114510519	-0.022446317	Domesticated	Domesticated	DD	93061	96049	26463
Control	H01	B11	0.00948935	22.92724805	11	B	H01.11B	Hybrid	C6_MATa_LYS	C6	H9_MATalpha_URA	H9	1.85	3.72	5.57	French Guiana	European farmhouse beer	7370	51456	Out	5.525	-0.728582652	-0.694318195	-0.50807287	-0.504354798	Domesticated	Domesticated	DD	96870	100471	29413
Control	H01	C11	0.013170893	48.62348956	11	C	H01.11C	Hybrid	C6_MATa_LYS	C6	A2_HO_MATalpha_URA	A2	1.85	1.15	3	French Guiana	Wine	7370	569	Out	2.8	-0.69992569	-0.665943636	-0.197871755	-0.087104466	Domesticated	Domesticated	DD	61037	63842	3969.5
Control	H01	D11	0.03095186	38.14051253	11	D	H01.11D	Hybrid	C6_MATa_LYS	C6	B5_HO_MATalpha_URA	B5	1.85	1.12	2.97	French Guiana	Brazilian bioethanol	7370	840	Out	2.65	-0.114705283	-0.1104659	-0.206442594	-0.188244627	Domesticated	Domesticated	DD	64150	66396	4105
Control	H01	E11	0.011254892	22.63869999	11	E	H01.11E	Hybrid	C6_MATa_LYS	C6	B8_HO_MATalpha_URA	B8	1.85	0.9625	2.8125	French Guiana	Mosaic beer	7370	1076	Out	2.55	-0.678084091	-0.526944729	-0.506865483	-0.361443827	Domesticated	Domesticated	DD	64109	66627	4223
Control	H01	F11	0.022709214	20.0674701	11	F	H01.11F	Hybrid	C6_MATa_LYS	C6	B11_HO_MATalpha_URA	B11	1.85	0.925	2.775	French Guiana	French dairy	7370	708	Out	1.55	-0.350464002	0.005402143	-0.562874097	-0.455720517	Domesticated	Domesticated	DD	73318	74802	4039
Control	H01	G11	0.014320902	12.64652475	11	G	H01.11G	Hybrid	C6_MATa_LYS	C6	C2_HO_MATalpha_URA	C2	1.85	2.05	3.9	French Guiana	African beer	7370	21554	Out	3.575	-0.64954024	-0.622266342	-0.768468166	-0.748400124	Domesticated	Domesticated	DD	82450	83191	14462
Control	H01	H11	0.035549838	51.92086318	11	H	H01.11H	Hybrid	C6_MATa_LYS	C6	C6_HO_MATalpha_URA	C6	1.85	2.1	3.95	French Guiana	French Guiana	7370	924	In	3.775	0.016807528	0.20013791	0.092784149	0.111555172	Domesticated	Domesticated	DD	7006	6640	4147
Control	H01	A12	0.009038197	37.66537879	12	A	H01.12A	Hybrid	C6_MATa_LYS	C6	C9_HO_MATalpha_URA	C9	1.85	0.925	2.775	French Guiana	Mexican agave	7370	798	Out	2.525	-0.803184782	-0.776515855	-0.37491418	-0.290430902	Domesticated	Domesticated	DD	56926	55059	4084
Control	H01	B12	0.069211792	58.70367137	12	B	H01.12B	Hybrid	C6_MATa_LYS	C6	E4_HO_MATalpha_URA	E4	1.85	0.95	2.8	French Guiana	Asian fermentation	7370	788	Out	2.575	0.362922496	0.614380115	-0.034156344	0.10047951	Domesticated	Wild	DW	78334	81970	4079
Control	H01	C12	0.007046337	29.36418628	12	C	H01.12C	Hybrid	C6_MATa_LYS	C6	F3_HO_MATalpha_URA	F3	1.85	2.125	3.975	French Guiana	Asian islands	7370	914	Out	3.75	-0.809606141	-0.804190846	-0.479712155	-0.426178727	Domesticated	Wild	DW	78278	80905	4142
Control	H01	D12	0.020690817	74.92642932	12	D	H01.12D	Hybrid	C6_MATa_LYS	C6	F6_HO_MATalpha_URA	F6	1.85	0.875	2.725	French Guiana	American	7370	1039	Out	2.075	-0.613114121	-0.532107572	0.047875402	0.27631083	Domesticated	Wild	DW	72847	75636	4204.5
Control	H01	E12	0.025622127	78.58146863	12	E	H01.12E	Hybrid	C6_MATa_LYS	C6	F12_HO_MATalpha_URA	F12	1.85	1.85	3.7	French Guiana	Malaysian	7370	691	Out	3.475	-0.536665838	-0.432270016	0.255420732	0.448486447	Domesticated	Wild	DW	82459	84005	4030.5
Control	H01	F12	0.053456472	65.59617436	12	F	H01.12F	Hybrid	C6_MATa_LYS	C6	G6_HO_MATalpha_URA_1	G6	1.85	2.875	4.725	French Guiana	Far East Asian	7370	1094	Out	4.125	0.525379755	0.527177077	0.10929185	0.248961634	Domesticated	Wild	DW	78690	80921	4232
Control	H01	G12	0.023673372	67.08297575	12	G	H01.12G	Hybrid	C6_MATa_LYS	C6	G6_HO_MATalpha_URA_2	G6	1.85	1.775	3.625	French Guiana	Far East Asian	7370	1079	Out	2.5	-0.518974102	-0.437530472	0.010449409	0.194742026	Domesticated	Wild	DW	78696	80915	4224.5
Control	H01	H12	0.018703328	45.04002982	12	H	H01.12H	Hybrid	C6_MATa_LYS	C6	H9_HO_MATalpha_URA	H9	1.85	3.76	5.61	French Guiana	European farmhouse beer	7370	27166	Out	5.325	-0.465041607	-0.343874571	-0.018901555	0.171005279	Domesticated	Domesticated	DD	83966	87121	17268
0.05M acetic acid	H02	A1	0.014390319	32.55195621	1	A	H02.1A	Hybrid	C9_MATa_LYS	C9	A2_MATalpha_URA	A2	1.925	2.1	4.025	Mexican agave	Wine	847	583	Out	3.7	-0.223683538	-0.180699023	-0.132312666	0.025889722	Domesticated	Domesticated	DD	59591	60700	715
0.05M acetic acid	H02	B1	0.015319207	31.21779407	1	B	H02.1B	Hybrid	C9_MATa_LYS	C9	B5_MATalpha_URA	B5	1.925	2.275	4.2	Mexican agave	Brazilian bioethanol	847	30206	Out	3.725	-0.076690004	-0.024399247	0.09981277	0.149195916	Domesticated	Domesticated	DD	79128	80352	15526.5
0.05M acetic acid	H02	C1	0.024859381	40.00037999	1	C	H02.1C	Hybrid	C9_MATa_LYS	C9	B8_MATalpha_URA	B8	1.925	2.05	3.975	Mexican agave	Mosaic beer	847	13425	Out	3.75	0.498309614	1.0102406	0.541728057	0.656259548	Domesticated	Domesticated	DD	69405	70183	7136
0.05M acetic acid	H02	D1	0.014946843	23.82656718	1	D	H02.1D	Hybrid	C9_MATa_LYS	C9	B11_MATalpha_URA	B11	1.925	1.9	3.825	Mexican agave	French dairy	847	22084	Out	3.6	-0.099132877	0.448925936	-0.081656546	0.632787125	Domesticated	Domesticated	DD	83176	82983	11465.5
0.05M acetic acid	H02	E1	0.007411489	17.86124253	1	E	H02.1E	Hybrid	C9_MATa_LYS	C9	C2_MATalpha_URA	C2	1.925	4.035	5.96	Mexican agave	African beer	847	35881	Out	5.7	-0.553299236	-0.330742271	-0.311577071	-0.133754131	Domesticated	Domesticated	DD	90776	89543	18364
0.05M acetic acid	H02	F1	0.006056812	11.17048991	1	F	H02.1F	Hybrid	C9_MATa_LYS	C9	C6_MATalpha_URA	C6	1.925	1.9	3.825	Mexican agave	French Guiana	847	7392	Out	3.6	-0.634947488	-0.599682885	-0.569457647	-0.501477557	Domesticated	Domesticated	DD	56930	55009	4119.5
0.05M acetic acid	H02	G1	0.013430813	19.80237595	1	G	H02.1G	Hybrid	C9_MATa_LYS	C9	C9_MATalpha_URA	C9	1.925	2	3.925	Mexican agave	Mexican agave	847	825	In	3.55	-0.190506167	0.027445687	-0.236760286	-0.129857328	Domesticated	Domesticated	DD	741	335	836
0.05M acetic acid	H02	H1	0.013209214	27.19900204	1	H	H02.1H	Hybrid	C9_MATa_LYS	C9	C11_MATalpha_URA	C11	1.925	3.6	5.525	Mexican agave	Mixed origin	847	62131	Out	5.375	-0.20386221	-0.14559477	0.048326656	0.068311377	Domesticated	Domesticated	DD	101757	104932	31489
0.05M acetic acid	H02	A2	0.019715457	25.08973568	2	A	H02.2A	Hybrid	C9_MATa_LYS	C9	E1_MATalpha_URA	E1	1.925	1.925	3.85	Mexican agave	Sake	847	1448	Out	3.6	0.188278114	0.4421195	-0.03297045	0.050655939	Domesticated	Domesticated	DD	81876	84499	1147.5
0.05M acetic acid	H02	B2	0.020107432	29.31083726	2	B	H02.2B	Hybrid	C9_MATa_LYS	C9	E4_MATalpha_URA	E4	1.925	2.15	4.075	Mexican agave	Asian fermentation	847	5687	Out	3.775	-0.24578288	-0.070211453	-0.238130634	-0.089971717	Domesticated	Wild	DW	83726	86508	3267
0.05M acetic acid	H02	C2	0.018613857	20.36481748	2	C	H02.2C	Hybrid	C9_MATa_LYS	C9	E10_MATalpha_URA	E10	1.925	2.1	4.025	Mexican agave	African palm wine	847	676	Out	3.8	0.121883134	0.256617439	-0.215082194	-0.123759749	Domesticated	Domesticated	DD	84916	85924	761.5
0.05M acetic acid	H02	D2	0.025669237	39.78264674	2	D	H02.2D	Hybrid	C9_MATa_LYS	C9	F3_MATalpha_URA	F3	1.925	2.3	4.225	Mexican agave	Asian islands	847	907	Out	3.675	0.547120754	1.261313497	0.533336001	0.838328798	Domesticated	Wild	DW	81441	83238	877
0.05M acetic acid	H02	E2	0.016308217	28.32800728	2	E	H02.2E	Hybrid	C9_MATa_LYS	C9	F6_MATalpha_URA	F6	1.925	1.925	3.85	Mexican agave	American	847	1020	Out	3.6	-0.017080997	0.028673848	-0.255677112	-0.114804002	Domesticated	Wild	DW	76189	78169	933.5
0.05M acetic acid	H02	F2	0.012104241	17.5095678	2	F	H02.2F	Hybrid	C9_MATa_LYS	C9	F12_MATalpha_URA	F12	1.925	3.55	5.475	Mexican agave	Malaysian	847	730	Out	5.05	-0.270460473	-0.088370406	-0.325131612	-0.302762235	Domesticated	Wild	DW	85570	86167	788.5
0.05M acetic acid	H02	G2	0.014140295	26.53141367	2	G	H02.2G	Hybrid	C9_MATa_LYS	C9	G6_MATalpha_URA	G6	1.925	2.075	4	Mexican agave	Far East Asian	847	1104	Out	3.55	-0.147744695	-0.091326894	-0.250379437	-0.134915026	Domesticated	Wild	DW	81035	82259	975.5
0.05M acetic acid	H02	H2	0.020525235	22.24059064	2	H	H02.2H	Hybrid	C9_MATa_LYS	C9	G8_MATalpha_URA	G8	1.925	2.025	3.95	Mexican agave	China	847	899	Out	3.825	0.23708461	0.272327642	-0.142784578	-0.011505406	Domesticated	Wild	DW	106375	104636	873
0.05M acetic acid	H02	A3	0.010974153	12.74260007	3	A	H02.3A	Hybrid	C9_MATa_LYS	C9	H6_MATalpha_URA	H6	1.925	3.73	5.655	Mexican agave	Ale beer	847	45556	Out	5.675	-0.338572485	0.080224327	-0.508864064	-0.119191204	Domesticated	Domesticated	DD	93489	95392	23201.5
0.05M acetic acid	H02	B3	0.018462266	29.82168127	3	B	H02.3B	Hybrid	C9_MATa_LYS	C9	H9_MATalpha_URA	H9	1.925	3.72	5.645	Mexican agave	European farmhouse beer	847	51456	Out	2.775	0.112746533	0.320138047	0.149412149	0.249776851	Domesticated	Domesticated	DD	97910	100710	26151.5
0.05M acetic acid	H02	C3	0.018324546	30.66603204	3	C	H02.3C	Hybrid	C9_MATa_LYS	C9	A2_HO_MATalpha_URA	A2	1.925	1.15	3.075	Mexican agave	Wine	847	569	Out	2.8	-0.120127837	-0.020548909	-0.23795258	-0.073348886	Domesticated	Domesticated	DD	59560	60667	708
0.05M acetic acid	H02	D3	0.023466341	39.56152758	3	D	H02.3D	Hybrid	C9_MATa_LYS	C9	B5_HO_MATalpha_URA	B5	1.925	1.12	3.045	Mexican agave	Brazilian bioethanol	847	840	Out	3.525	0.41434913	0.42643487	0.483951947	0.504105228	Domesticated	Domesticated	DD	65747	66509	843.5
0.05M acetic acid	H02	E3	0.022014754	37.41404435	3	E	H02.3E	Hybrid	C9_MATa_LYS	C9	B8_HO_MATalpha_URA	B8	1.925	0.9625	2.8875	Mexican agave	Mosaic beer	847	1076	Out	3.525	0.326859951	1.029633768	0.442043349	1.098854852	Domesticated	Domesticated	DD	63922	64872	961.5
0.05M acetic acid	H02	F3	0.017214401	27.6511022	3	F	H02.3F	Hybrid	C9_MATa_LYS	C9	B11_HO_MATalpha_URA	B11	1.925	0.925	2.85	Mexican agave	French dairy	847	708	Out	2.65	0.037535982	0.720440667	0.065751878	0.927717314	Domesticated	Domesticated	DD	73322	73440	777.5
0.05M acetic acid	H02	G3	0.017846535	25.99736277	3	G	H02.3G	Hybrid	C9_MATa_LYS	C9	C2_HO_MATalpha_URA	C2	1.925	2.05	3.975	Mexican agave	African beer	847	21554	Out	3.7	0.075635592	0.279833582	0.002012071	0.097718664	Domesticated	Domesticated	DD	81804	81170	11200.5
0.05M acetic acid	H02	H3	0.005334846	9.141964501	3	H	H02.3H	Hybrid	C9_MATa_LYS	C9	C6_HO_MATalpha_URA	C6	1.925	2.1	4.025	Mexican agave	French Guiana	847	924	Out	3.8	-0.678461371	-0.537479856	-0.647642768	-0.596843361	Domesticated	Domesticated	DD	53779	52113	885.5
0.05M acetic acid	H02	A4	0.019020431	23.47284363	4	A	H02.4A	Hybrid	C9_MATa_LYS	C9	C9_HO_MATalpha_URA	C9	1.925	0.925	2.85	Mexican agave	Mexican agave	847	798	In	2.7	-0.060981041	0.032393256	-0.095290054	-0.073383604	Domesticated	Domesticated	DD	735	377	822.5
0.05M acetic acid	H02	B4	0.020822685	31.08204699	4	B	H02.4B	Hybrid	C9_MATa_LYS	C9	E4_HO_MATalpha_URA	E4	1.925	0.95	2.875	Mexican agave	Asian fermentation	847	788	Out	2.675	-0.266850249	-0.074409497	-0.184413714	-0.029523447	Domesticated	Wild	DW	81576	84554	817.5
0.05M acetic acid	H02	C4	0.025623223	40.67531845	4	C	H02.4C	Hybrid	C9_MATa_LYS	C9	F3_HO_MATalpha_URA	F3	1.925	2.125	4.05	Mexican agave	Asian islands	847	914	Out	3.7	0.158190363	0.323680518	0.167391277	0.338266329	Domesticated	Wild	DW	81449	83266	880.5
0.05M acetic acid	H02	D4	0.01637724	28.55310228	4	D	H02.4D	Hybrid	C9_MATa_LYS	C9	F6_HO_MATalpha_URA	F6	1.925	0.875	2.8	Mexican agave	American	847	1039	Out	2.675	-0.151229579	-0.087285163	-0.292591701	-0.138775255	Domesticated	Wild	DW	76192	78179	943
0.05M acetic acid	H02	E4	0.022863113	37.14443973	4	E	H02.4E	Hybrid	C9_MATa_LYS	C9	F12_HO_MATalpha_URA	F12	1.925	1.85	3.775	Mexican agave	Malaysian	847	691	Out	1.7	0.101174134	0.224128549	-0.002842719	0.175540818	Domesticated	Wild	DW	85552	86173	769
0.05M acetic acid	H02	F4	0.019291959	36.03149878	4	F	H02.4F	Hybrid	C9_MATa_LYS	C9	G6_HO_MATalpha_URA_1	G6	1.925	2.875	4.8	Mexican agave	Far East Asian	847	1094	Out	4.4	0.162753285	0.214474531	-0.017214963	0.151022601	Domesticated	Wild	DW	81014	82230	970.5
0.05M acetic acid	H02	G4	0.017984024	30.55573429	4	G	H02.4G	Hybrid	C9_MATa_LYS	C9	G6_HO_MATalpha_URA_2	G6	1.925	1.775	3.7	Mexican agave	Far East Asian	847	1079	Out	3.55	-0.199927368	-0.079385478	-0.275117493	-0.102593023	Domesticated	Wild	DW	81019	82250	963
0.05M acetic acid	H02	H4	0.020808021	20.30531148	4	H	H02.4H	Hybrid	C9_MATa_LYS	C9	H9_HO_MATalpha_URA	H9	1.925	3.76	5.685	Mexican agave	European farmhouse beer	847	27166	Out	5.2	0.254128483	0.498127024	-0.217375724	-0.108588688	Domesticated	Domesticated	DD	84932	87159	14006.5
0.05M acetic acid	H02	A5	0.015632204	32.14441263	5	A	H02.5A	Hybrid	C11_MATa_LYS	C11	A2_MATalpha_URA	A2	4.325	2.1	6.425	Mixed origin	Wine	66005	583	Out	6.075	-0.283688818	-0.225359007	-0.162819442	-0.153111577	Domesticated	Domesticated	DD	68457	74477	33294
0.05M acetic acid	H02	B5	0.012997545	28.4508984	5	B	H02.5B	Hybrid	C11_MATa_LYS	C11	B5_MATalpha_URA	B5	4.325	2.275	6.6	Mixed origin	Brazilian bioethanol	66005	30206	Out	5.975	-0.404416238	-0.290454359	-0.259014645	-0.147930225	Domesticated	Domesticated	DD	83018	76223	48105.5
0.05M acetic acid	H02	C5	0.015883168	28.94885536	5	C	H02.5C	Hybrid	C11_MATa_LYS	C11	B8_MATalpha_URA	B8	4.325	2.05	6.375	Mixed origin	Mosaic beer	66005	13425	Out	5.25	-0.272188939	0.060138519	-0.246045676	-0.046997404	Domesticated	Domesticated	DD	74975	74951	39715
0.05M acetic acid	H02	D5	0.00978215	19.59185351	5	D	H02.5D	Hybrid	C11_MATa_LYS	C11	B11_MATalpha_URA	B11	4.325	1.9	6.225	Mixed origin	French dairy	66005	22084	Out	5.775	-0.551754626	-0.243546921	-0.489742773	-0.058898886	Domesticated	Domesticated	DD	91393	91626	44044.5
0.05M acetic acid	H02	E5	0.00885964	19.37489541	5	E	H02.5E	Hybrid	C11_MATa_LYS	C11	C2_MATalpha_URA	C2	4.325	4.035	8.36	Mixed origin	African beer	66005	35881	Out	6.475	-0.594026608	-0.352837844	-0.495393307	-0.278256561	Domesticated	Domesticated	DD	102064	102322	50943
0.05M acetic acid	H02	F5	0.007120293	18.30358659	5	F	H02.5F	Hybrid	C11_MATa_LYS	C11	C6_MATalpha_URA	C6	4.325	1.9	6.225	Mixed origin	French Guiana	66005	7392	Out	5.725	-0.673728312	-0.598762391	-0.523294856	-0.360743847	Domesticated	Domesticated	DD	103556	107388	36698.5
0.05M acetic acid	H02	G5	0.021355804	25.3312065	5	G	H02.5G	Hybrid	C11_MATa_LYS	C11	C9_MATalpha_URA	C9	4.325	2	6.325	Mixed origin	Mexican agave	66005	825	Out	5.1	-0.021417499	0.361297217	-0.340265014	-0.125999483	Domesticated	Domesticated	DD	104551	107657	33415
0.05M acetic acid	H02	H5	0.020614137	30.353427	5	H	H02.5H	Hybrid	C11_MATa_LYS	C11	C11_MATalpha_URA	C11	4.325	3.6	7.925	Mixed origin	Mixed origin	66005	62131	In	3.9	-0.055402792	0.140419747	-0.209464511	-0.042032738	Domesticated	Domesticated	DD	59855	5190	64068
0.05M acetic acid	H02	A6	0.016958605	34.67900834	6	A	H02.6A	Hybrid	C11_MATa_LYS	C11	H6_MATalpha_URA	H6	4.325	3.73	8.055	Mixed origin	Ale beer	66005	45556	Out	3.95	-0.22290944	0.327490531	-0.096807526	0.675932319	Domesticated	Domesticated	DD	83614	67155	55780.5
0.05M acetic acid	H02	B6	0.013840641	26.03802108	6	B	H02.6B	Hybrid	C11_MATa_LYS	C11	H9_MATalpha_URA	H9	4.325	3.72	8.045	Mixed origin	European farmhouse beer	66005	51456	Out	5.15	-0.365783228	-0.16627136	-0.321856483	-0.134576897	Domesticated	Domesticated	DD	84257	63938	58730.5
0.05M acetic acid	H02	C6	0.019937353	36.00828993	6	C	H02.6C	Hybrid	C11_MATa_LYS	C11	A2_HO_MATalpha_URA	A2	4.325	1.15	5.475	Mixed origin	Wine	66005	569	Out	4.8	-0.08641491	-0.0650621	-0.105198077	-0.084197384	Domesticated	Domesticated	DD	68444	74508	33287
0.05M acetic acid	H02	D6	0.022024103	36.05822395	6	D	H02.6D	Hybrid	C11_MATa_LYS	C11	B5_HO_MATalpha_URA	B5	4.325	1.12	5.445	Mixed origin	Brazilian bioethanol	66005	840	Out	4.85	0.009205805	0.155100108	-0.060886742	0.108535455	Domesticated	Domesticated	DD	74645	80146	33422.5
0.05M acetic acid	H02	E6	0.020662882	34.98853444	6	E	H02.6E	Hybrid	C11_MATa_LYS	C11	B8_HO_MATalpha_URA	B8	4.325	0.9625	5.2875	Mixed origin	Mosaic beer	66005	1076	Out	4.7	-0.053169143	0.534852388	-0.088746118	0.454741893	Domesticated	Domesticated	DD	72078	77923	33540.5
0.05M acetic acid	H02	F6	0.020607382	33.30480056	6	F	H02.6F	Hybrid	C11_MATa_LYS	C11	B11_HO_MATalpha_URA	B11	4.325	0.925	5.25	Mixed origin	French dairy	66005	708	Out	4.7	-0.055712312	0.632707379	-0.132597884	0.619143171	Domesticated	Domesticated	DD	83340	88490	33356.5
0.05M acetic acid	H02	G6	0.012412159	25.73438813	6	G	H02.6G	Hybrid	C11_MATa_LYS	C11	C2_HO_MATalpha_URA	C2	4.325	2.05	6.375	Mixed origin	African beer	66005	21554	Out	5.725	-0.431240264	-0.250483025	-0.329764408	-0.139563319	Domesticated	Domesticated	DD	93767	96151	43779.5
0.05M acetic acid	H02	H6	0.003941039	15.62346468	6	H	H02.6H	Hybrid	C11_MATa_LYS	C11	C6_HO_MATalpha_URA	C6	4.325	2.1	6.425	Mixed origin	French Guiana	66005	924	Out	5.45	-0.819410593	-0.721483144	-0.593096908	-0.459421849	Domesticated	Domesticated	DD	100508	105073	33464.5
0.05M acetic acid	H02	A7	0.013040665	29.83642383	7	A	H02.7A	Hybrid	C11_MATa_LYS	C11	E1_MATalpha_URA	E1	4.325	1.925	6.25	Mixed origin	Sake	66005	1448	Out	5.825	-0.402440379	-0.199318642	-0.222929526	-0.008937953	Domesticated	Domesticated	DD	78977	85165	33726.5
0.05M acetic acid	H02	B7	0.013001163	29.91038856	7	B	H02.7B	Hybrid	C11_MATa_LYS	C11	E4_MATalpha_URA	E4	4.325	2.15	6.475	Mixed origin	Asian fermentation	66005	5687	Out	5.9	-0.512334557	-0.463683881	-0.222546645	-0.221775669	Domesticated	Wild	DW	80318	85677	35846
0.05M acetic acid	H02	C7	0.011074824	23.57348904	7	C	H02.7C	Hybrid	C11_MATa_LYS	C11	E10_MATalpha_URA	E10	4.325	2.1	6.425	Mixed origin	African palm wine	66005	676	Out	5.725	-0.492520708	-0.364555245	-0.386043635	-0.199992132	Domesticated	Domesticated	DD	91489	96949	33340.5
0.05M acetic acid	H02	D7	0.012586543	27.71019378	7	D	H02.7D	Hybrid	C11_MATa_LYS	C11	F3_MATalpha_URA	F3	4.325	2.3	6.625	Mixed origin	Asian islands	66005	907	Out	5.825	-0.423249499	-0.098854085	-0.27830582	-0.005594695	Domesticated	Wild	DW	86317	92233	33456
0.05M acetic acid	H02	E7	0.016454879	30.52744583	7	E	H02.7E	Hybrid	C11_MATa_LYS	C11	F6_MATalpha_URA	F6	4.325	1.925	6.25	Mixed origin	American	66005	1020	Out	5.4	-0.245991586	-0.109074644	-0.204932302	-0.201424949	Domesticated	Wild	DW	82003	88229	33512.5
0.05M acetic acid	H02	F7	0.017432666	28.69768553	7	F	H02.7F	Hybrid	C11_MATa_LYS	C11	F12_MATalpha_URA	F12	4.325	3.55	7.875	Mixed origin	Malaysian	66005	730	Out	4.325	-0.201186641	0.096850807	-0.252587233	-0.084258696	Domesticated	Wild	DW	95161	100168	33367.5
0.05M acetic acid	H02	G7	0.015467869	21.91997496	7	G	H02.7G	Hybrid	C11_MATa_LYS	C11	G6_MATalpha_URA	G6	4.325	2.075	6.4	Mixed origin	Far East Asian	66005	1104	Out	5.55	-0.291219133	-0.149054276	-0.429108347	-0.405875451	Domesticated	Wild	DW	93327	99274	33554.5
0.05M acetic acid	H02	H7	0.013961182	26.87293811	7	H	H02.7H	Hybrid	C11_MATa_LYS	C11	G8_MATalpha_URA	G8	4.325	2.025	6.35	Mixed origin	China	66005	899	Out	3.1	-0.360259711	-0.255317375	-0.300111606	-0.064472126	Domesticated	Wild	DW	121785	124378	33452
0.05M acetic acid	H02	A8	0.018327997	35.79326227	8	A	H02.8A	Hybrid	C11_MATa_LYS	C11	C9_HO_MATalpha_URA	C9	4.325	0.925	5.25	Mixed origin	Mexican agave	66005	798	Out	4.8	-0.160160084	-0.128873552	-0.067787499	0.134233766	Domesticated	Domesticated	DD	104536	107685	33401.5
0.05M acetic acid	H02	B8	0.020610474	36.51625657	8	B	H02.8B	Hybrid	C11_MATa_LYS	C11	E4_HO_MATalpha_URA	E4	4.325	0.95	5.275	Mixed origin	Asian fermentation	66005	788	Out	4.8	-0.274322037	-0.179272415	-0.048957577	-0.045402733	Domesticated	Wild	DW	78641	85216	33396.5
0.05M acetic acid	H02	C8	0.013287297	28.64644358	8	C	H02.8C	Hybrid	C11_MATa_LYS	C11	F3_HO_MATalpha_URA	F3	4.325	2.125	6.45	Mixed origin	Asian islands	66005	914	Out	5.7	-0.399403464	-0.395299479	-0.253921796	-0.217726549	Domesticated	Wild	DW	86325	92289	33459.5
0.05M acetic acid	H02	D8	0.020330639	35.77280471	8	D	H02.8D	Hybrid	C11_MATa_LYS	C11	F6_HO_MATalpha_URA	F6	4.325	0.875	5.2	Mixed origin	American	66005	1039	Out	4.7	-0.068393433	-0.011118542	-0.113722261	-0.09158822	Domesticated	Wild	DW	82012	88242	33522
0.05M acetic acid	H02	E8	0.01389645	28.22675539	8	E	H02.8E	Hybrid	C11_MATa_LYS	C11	F12_HO_MATalpha_URA	F12	4.325	1.85	6.175	Mixed origin	Malaysian	66005	691	Out	5.6	-0.36322594	-0.347365286	-0.264852305	-0.253718132	Domesticated	Wild	DW	95140	100194	33348
0.05M acetic acid	H02	F8	0.018728241	30.37976455	8	F	H02.8F	Hybrid	C11_MATa_LYS	C11	G6_HO_MATalpha_URA_1	G6	4.325	2.875	7.2	Mixed origin	Far East Asian	66005	1094	Out	5.875	-0.141819771	0.01229263	-0.208778566	-0.190506274	Domesticated	Wild	DW	93301	99246	33549.5
0.05M acetic acid	H02	G8	0.01661117	31.05509742	8	G	H02.8G	Hybrid	C11_MATa_LYS	C11	G6_HO_MATalpha_URA_2	G6	4.325	1.775	6.1	Mixed origin	Far East Asian	66005	1079	Out	5.625	-0.261002866	-0.250080245	-0.263270957	-0.228911317	Domesticated	Wild	DW	93308	99257	33542
0.05M acetic acid	H02	H8	0.022042589	28.75941671	8	H	H02.8H	Hybrid	C11_MATa_LYS	C11	H9_HO_MATalpha_URA	H9	4.325	3.76	8.085	Mixed origin	European farmhouse beer	66005	27166	Out	4.25	0.010052881	0.335497705	-0.250979484	-0.008442055	Domesticated	Domesticated	DD	77365	69683	46585.5
0.05M acetic acid	H02	A9	0.020743374	36.04802764	9	A	H02.9A	Hybrid	E1_MATa_LYS	E1	A2_MATalpha_URA	A2	2.1	2.1	4.2	Sake	Wine	1560	583	Out	3.925	0.097211655	0.108021083	-0.039123278	0.014209303	Domesticated	Domesticated	DD	60280	68117	1071.5
0.05M acetic acid	H02	B9	0.019201838	36.48830026	9	B	H02.9B	Hybrid	E1_MATa_LYS	E1	B5_MATalpha_URA	B5	2.1	2.275	4.375	Sake	Brazilian bioethanol	1560	30206	Out	3.9	0.015672777	0.138946963	0.086925131	0.177899724	Domesticated	Domesticated	DD	67961	74156	15883
0.05M acetic acid	H02	C9	0.021430598	37.55132926	9	C	H02.9C	Hybrid	E1_MATa_LYS	E1	B8_MATalpha_URA	B8	2.1	2.05	4.15	Sake	Mosaic beer	1560	13425	Out	3.775	0.133562071	0.584713133	0.118590978	0.342866699	Domesticated	Domesticated	DD	63513	70390	7492.5
0.05M acetic acid	H02	D9	0.018022524	31.45629417	9	D	H02.9D	Hybrid	E1_MATa_LYS	E1	B11_MATalpha_URA	B11	2.1	1.9	4	Sake	French dairy	1560	22084	Out	3.675	-0.046706543	0.570895857	-0.062969872	0.709107729	Domesticated	Domesticated	DD	76738	81634	11822
0.05M acetic acid	H02	E9	0.008396995	22.43441153	9	E	H02.9E	Hybrid	E1_MATa_LYS	E1	C2_MATalpha_URA	C2	2.1	4.035	6.135	Sake	African beer	1560	35881	Out	5.3	-0.555844659	-0.313474676	-0.331716591	-0.081748395	Domesticated	Domesticated	DD	89220	93791	18720.5
0.05M acetic acid	H02	F9	0.011132345	8.885291254	9	F	H02.9F	Hybrid	E1_MATa_LYS	E1	C6_MATalpha_URA	C6	2.1	1.9	4	Sake	French Guiana	1560	7392	Out	3.6	-0.411159513	-0.316488656	-0.735322109	-0.661121795	Domesticated	Domesticated	DD	78738	82093	4476
0.05M acetic acid	H02	G9	0.017593491	30.35836444	9	G	H02.9G	Hybrid	E1_MATa_LYS	E1	C9_MATalpha_URA	C9	2.1	2	4.1	Sake	Mexican agave	1560	825	Out	3.675	-0.069400047	0.236453048	-0.095675353	0.142574378	Domesticated	Domesticated	DD	81924	84545	1192.5
0.05M acetic acid	H02	H9	0.019145962	25.17577287	9	H	H02.9H	Hybrid	E1_MATa_LYS	E1	C11_MATalpha_URA	C11	2.1	3.6	5.7	Sake	Mixed origin	1560	62131	Out	4.85	0.012717247	0.152185241	-0.250056045	-0.13994642	Domesticated	Domesticated	DD	76804	83092	31845.5
0.05M acetic acid	H02	A10	0.015325527	28.26611656	10	A	H02.10A	Hybrid	E1_MATa_LYS	E1	E1_MATalpha_URA	E1	2.1	1.925	4.025	Sake	Sake	1560	1448	In	3.7	-0.189362981	0.033544442	-0.157999901	0.02071041	Domesticated	Domesticated	DD	1253	385	1504
0.05M acetic acid	H02	B10	0.020052433	35.52216532	10	B	H02.10B	Hybrid	E1_MATa_LYS	E1	E4_MATalpha_URA	E4	2.1	2.15	4.25	Sake	Asian fermentation	1560	5687	Out	3.825	-0.247845824	-0.119842166	-0.076681115	-0.013854832	Domesticated	Wild	DW	22365	22540	3623.5
0.05M acetic acid	H02	C10	0.015655549	29.86958671	10	C	H02.10C	Hybrid	E1_MATa_LYS	E1	E10_MATalpha_URA	E10	2.1	2.1	4.2	Sake	African palm wine	1560	676	Out	3.775	-0.171906597	-0.019667151	-0.11023522	0.104086813	Domesticated	Domesticated	DD	50344	51943	1118
0.05M acetic acid	H02	D10	0.022943886	36.55800411	10	D	H02.10D	Hybrid	E1_MATa_LYS	E1	F3_MATalpha_URA	F3	2.1	2.3	4.4	Sake	Asian islands	1560	907	Out	3.85	0.213606781	0.834273763	0.089001491	0.436284222	Domesticated	Wild	DW	41508	43117	1233.5
0.05M acetic acid	H02	E10	0.020144921	36.10360043	10	E	H02.10E	Hybrid	E1_MATa_LYS	E1	F6_MATalpha_URA	F6	2.1	1.925	4.025	Sake	American	1560	1020	Out	3.675	0.065556747	0.184257576	-0.051372168	0.008072622	Domesticated	Wild	DW	38267	40036	1290
0.05M acetic acid	H02	F10	0.021325579	27.02586123	10	F	H02.10F	Hybrid	E1_MATa_LYS	E1	F12_MATalpha_URA	F12	2.1	3.55	5.65	Sake	Malaysian	1560	730	Out	4.175	0.128007145	0.477398713	-0.194945022	-0.065666642	Domesticated	Wild	DW	56051	57572	1145
0.05M acetic acid	H02	G10	0.021462569	37.3517798	10	G	H02.10G	Hybrid	E1_MATa_LYS	E1	G6_MATalpha_URA	G6	2.1	2.075	4.175	Sake	Far East Asian	1560	1104	Out	3.6	0.135253164	0.283766678	0.055340003	0.08323597	Domesticated	Wild	DW	56122	59148	1332
0.05M acetic acid	H02	H10	0.038196227	30.40011662	10	H	H02.10H	Hybrid	E1_MATa_LYS	E1	G8_MATalpha_URA	G8	2.1	2.025	4.125	Sake	China	1560	899	Out	3.8	1.02037261	1.209279765	-0.094431626	0.155371717	Domesticated	Wild	DW	87593	88334	1229.5
0.05M acetic acid	H02	A11	0.008449734	17.22016144	11	A	H02.11A	Hybrid	E1_MATa_LYS	E1	H6_MATalpha_URA	H6	2.1	3.73	5.83	Sake	Ale beer	1560	45556	Out	5.575	-0.553055042	-0.253299902	-0.487040336	-0.057949914	Domesticated	Domesticated	DD	73559	79276	23558
0.05M acetic acid	H02	B11	0.013896332	19.84513828	11	B	H02.11B	Hybrid	E1_MATa_LYS	E1	H9_MATalpha_URA	H9	2.1	3.72	5.82	Sake	European farmhouse beer	1560	51456	Out	5.575	-0.264959612	-0.082269428	-0.408846689	-0.282899238	Domesticated	Domesticated	DD	69315	74468	26508
0.05M acetic acid	H02	C11	0.02274281	39.14840908	11	C	H02.11C	Hybrid	E1_MATa_LYS	E1	A2_HO_MATalpha_URA	A2	2.1	1.15	3.25	Sake	Wine	1560	569	Out	2.875	0.092019668	0.144813325	-0.027166472	0.060762343	Domesticated	Domesticated	DD	60253	68082	1064.5
0.05M acetic acid	H02	D11	0.022650946	36.65073893	11	D	H02.11D	Hybrid	E1_MATa_LYS	E1	B5_HO_MATalpha_URA	B5	2.1	1.12	3.22	Sake	Brazilian bioethanol	1560	840	Out	2.875	0.198111829	0.286400746	0.091763906	0.217030471	Domesticated	Domesticated	DD	55733	61764	1200
0.05M acetic acid	H02	E11	0.024411134	38.86956159	11	E	H02.11E	Hybrid	E1_MATa_LYS	E1	B8_HO_MATalpha_URA	B8	2.1	0.9625	3.0625	Sake	Mosaic beer	1560	1076	Out	2.7	0.291216218	1.033647397	0.157858903	0.796318673	Domesticated	Domesticated	DD	57723	64562	1318
0.05M acetic acid	H02	F11	0.029897999	37.06421273	11	F	H02.11F	Hybrid	E1_MATa_LYS	E1	B11_HO_MATalpha_URA	B11	2.1	0.925	3.025	Sake	French dairy	1560	708	Out	2.725	0.581441481	1.678367838	0.104080595	1.041376073	Domesticated	Domesticated	DD	66526	71735	1134
0.05M acetic acid	H02	G11	0.017850342	30.80655834	11	G	H02.11G	Hybrid	E1_MATa_LYS	E1	C2_HO_MATalpha_URA	C2	2.1	2.05	4.15	Sake	African beer	1560	21554	Out	3.725	-0.055813987	0.182034072	-0.08232441	0.120417478	Domesticated	Domesticated	DD	80371	85631	11557
0.05M acetic acid	H02	H11	0.003190536	12.13516741	11	H	H02.11H	Hybrid	E1_MATa_LYS	E1	C6_HO_MATalpha_URA	C6	2.1	2.1	4.2	Sake	French Guiana	1560	924	Out	3.75	-0.831238011	-0.748603677	-0.638513761	-0.541870082	Domesticated	Domesticated	DD	75550	79181	1242
0.05M acetic acid	H02	A12	0.018489903	35.94113835	12	A	H02.12A	Hybrid	E1_MATa_LYS	E1	C9_HO_MATalpha_URA	C9	2.1	0.925	3.025	Sake	Mexican agave	1560	798	Out	2.8	-0.087172673	-0.0557024	0.070626097	0.23321312	Domesticated	Domesticated	DD	81912	84560	1179
0.05M acetic acid	H02	B12	0.022037861	36.818491	12	B	H02.12B	Hybrid	E1_MATa_LYS	E1	E4_HO_MATalpha_URA	E4	2.1	0.95	3.05	Sake	Asian fermentation	1560	788	Out	2.675	-0.224064896	-0.0683087	-0.033890647	0.027297755	Domesticated	Wild	DW	20076	20384	1174
0.05M acetic acid	H02	C12	0.024941713	39.41698312	12	C	H02.12C	Hybrid	E1_MATa_LYS	E1	F3_HO_MATalpha_URA	F3	2.1	2.125	4.225	Sake	Asian islands	1560	914	Out	3.9	0.127385578	0.215807959	0.131276755	0.152322274	Domesticated	Wild	DW	41505	43109	1237
0.05M acetic acid	H02	D12	0.023184503	38.71695912	12	D	H02.12D	Hybrid	E1_MATa_LYS	E1	F6_HO_MATalpha_URA	F6	2.1	0.875	2.975	Sake	American	1560	1039	Out	2.7	0.201565124	0.213823253	-0.0407803	0.047350043	Domesticated	Wild	DW	38283	40027	1299.5
0.05M acetic acid	H02	E12	0.023053317	39.31403496	12	E	H02.12E	Hybrid	E1_MATa_LYS	E1	F12_HO_MATalpha_URA	F12	2.1	1.85	3.95	Sake	Malaysian	1560	691	Out	3.625	0.110335072	0.162312385	0.055400929	0.110243899	Domesticated	Wild	DW	56030	57575	1125.5
0.05M acetic acid	H02	F12	0.018420353	41.1596847	12	F	H02.12F	Hybrid	E1_MATa_LYS	E1	G6_HO_MATalpha_URA_1	G6	2.1	2.875	4.975	Sake	Far East Asian	1560	1094	Out	4.5	-0.025663539	0.080880772	0.122659995	0.172092101	Domesticated	Wild	DW	56105	59147	1327
0.05M acetic acid	H02	G12	0.049550559	33.46031856	12	G	H02.12G	Hybrid	E1_MATa_LYS	E1	G6_HO_MATalpha_URA_2	G6	2.1	1.775	3.875	Sake	Far East Asian	1560	1079	Out	3.65	1.204403541	1.394699771	-0.206211202	-0.116242813	Domesticated	Wild	DW	56113	59161	1319.5
0.05M acetic acid	H02	H12	0.020871831	22.90549795	12	H	H02.12H	Hybrid	E1_MATa_LYS	E1	H9_HO_MATalpha_URA	H9	2.1	3.76	5.86	Sake	European farmhouse beer	1560	27166	Out	4.925	0.104006305	0.387172189	-0.317683718	-0.138611219	Domesticated	Domesticated	DD	56923	61363	14363
0.05M HMF	H02	A1	0.02924171	48.20354132	1	A	H02.1A	Hybrid	C9_MATa_LYS	C9	A2_MATalpha_URA	A2	1.925	2.1	4.025	Mexican agave	Wine	847	583	Out	3.7	0.671085838	1.207782813	0.374176976	0.676037509	Domesticated	Domesticated	DD	59591	60700	715
0.05M HMF	H02	B1	0.017822629	30.58339338	1	B	H02.1B	Hybrid	C9_MATa_LYS	C9	B5_MATalpha_URA	B5	1.925	2.275	4.2	Mexican agave	Brazilian bioethanol	847	30206	Out	3.725	0.018515772	0.574923555	-0.1281347	0.448036345	Domesticated	Domesticated	DD	79128	80352	15526.5
0.05M HMF	H02	C1	0.024504447	38.56071192	1	C	H02.1C	Hybrid	C9_MATa_LYS	C9	B8_MATalpha_URA	B8	1.925	2.05	3.975	Mexican agave	Mosaic beer	847	13425	Out	3.75	0.400363878	1.464992884	0.099281112	1.084954647	Domesticated	Domesticated	DD	69405	70183	7136
0.05M HMF	H02	D1	0.014569088	29.56926832	1	D	H02.1D	Hybrid	C9_MATa_LYS	C9	B11_MATalpha_URA	B11	1.925	1.9	3.825	Mexican agave	French dairy	847	22084	Out	3.6	-0.167415429	0.559695734	-0.157045175	0.641500345	Domesticated	Domesticated	DD	83176	82983	11465.5
0.05M HMF	H02	E1	0.001848565	6.470981802	1	E	H02.1E	Hybrid	C9_MATa_LYS	C9	C2_MATalpha_URA	C2	1.925	4.035	5.96	Mexican agave	African beer	847	35881	Out	5.7	-0.894359408	-0.831871981	-0.815526537	-0.688701458	Domesticated	Domesticated	DD	90776	89543	18364
0.05M HMF	H02	F1	0.048686852	50.66670022	1	F	H02.1F	Hybrid	C9_MATa_LYS	C9	C6_MATalpha_URA	C6	1.925	1.9	3.825	Mexican agave	French Guiana	847	7392	Out	3.6	1.782323923	2.250169838	0.44439622	0.606772034	Domesticated	Domesticated	DD	56930	55009	4119.5
0.05M HMF	H02	G1	0.018064561	37.46436937	1	G	H02.1G	Hybrid	C9_MATa_LYS	C9	C9_MATalpha_URA	C9	1.925	2	3.925	Mexican agave	Mexican agave	847	825	In	3.55	0.032341542	0.034370281	0.057358313	0.062665779	Domesticated	Domesticated	DD	741	335	836
0.05M HMF	H02	H1	0.014688526	34.78705418	1	H	H02.1H	Hybrid	C9_MATa_LYS	C9	C11_MATalpha_URA	C11	1.925	3.6	5.525	Mexican agave	Mixed origin	847	62131	Out	5.375	-0.160589855	0.148949091	-0.008297573	0.674464059	Domesticated	Domesticated	DD	101757	104932	31489
0.05M HMF	H02	A2	0.020011581	37.48567081	2	A	H02.2A	Hybrid	C9_MATa_LYS	C9	E1_MATalpha_URA	E1	1.925	1.925	3.85	Mexican agave	Sake	847	1448	Out	3.6	0.143608576	0.965668031	0.068634053	0.902958754	Domesticated	Domesticated	DD	81876	84499	1147.5
0.05M HMF	H02	B2	0.0256273	40.82108286	2	B	H02.2B	Hybrid	C9_MATa_LYS	C9	E4_MATalpha_URA	E4	1.925	2.15	4.075	Mexican agave	Asian fermentation	847	5687	Out	3.775	0.464531918	0.550880441	0.163719317	0.16581069	Domesticated	Wild	DW	83726	86508	3267
0.05M HMF	H02	C2	0.019291498	37.04160824	2	C	H02.2C	Hybrid	C9_MATa_LYS	C9	E10_MATalpha_URA	E10	1.925	2.1	4.025	Mexican agave	African palm wine	847	676	Out	3.8	0.10245773	0.448352092	0.055974806	0.329394914	Domesticated	Domesticated	DD	84916	85924	761.5
0.05M HMF	H02	D2	0.025081683	42.61910168	2	D	H02.2D	Hybrid	C9_MATa_LYS	C9	F3_MATalpha_URA	F3	1.925	2.3	4.225	Mexican agave	Asian islands	847	907	Out	3.675	0.433351377	1.299181834	0.21497688	0.795130356	Domesticated	Wild	DW	81441	83238	877
0.05M HMF	H02	E2	0.02657188	47.84262613	2	E	H02.2E	Hybrid	C9_MATa_LYS	C9	F6_MATalpha_URA	F6	1.925	1.925	3.85	Mexican agave	American	847	1020	Out	3.6	0.518512147	0.576236167	0.261240139	0.310557235	Domesticated	Wild	DW	76189	78169	933.5
0.05M HMF	H02	F2	0.012308831	28.11149063	2	F	H02.2F	Hybrid	C9_MATa_LYS	C9	F12_MATalpha_URA	F12	1.925	3.55	5.475	Mexican agave	Malaysian	847	730	Out	5.05	-0.296583066	-0.107272909	-0.198603212	-0.094549021	Domesticated	Wild	DW	85570	86167	788.5
0.05M HMF	H02	G2	0.018525605	39.6083283	2	G	H02.2G	Hybrid	C9_MATa_LYS	C9	G6_MATalpha_URA	G6	1.925	2.075	4	Mexican agave	Far East Asian	847	1104	Out	3.55	0.058689008	0.510155045	0.129146351	0.387158538	Domesticated	Wild	DW	81035	82259	975.5
0.05M HMF	H02	H2	0.019235653	44.77203867	2	H	H02.2H	Hybrid	C9_MATa_LYS	C9	G8_MATalpha_URA	G8	1.925	2.025	3.95	Mexican agave	China	847	899	Out	3.825	0.099266346	0.527504415	0.27635238	0.623876072	Domesticated	Wild	DW	106375	104636	873
0.05M HMF	H02	A3	0.00478	3.833452346	3	A	H02.3A	Hybrid	C9_MATa_LYS	C9	H6_MATalpha_URA	H6	1.925	3.73	5.655	Mexican agave	Ale beer	847	45556	Out	5.675	-0.726835731	-0.529881419	-0.890716702	-0.794744938	Domesticated	Domesticated	DD	93489	95392	23201.5
0.05M HMF	H02	B3	0.028028281	45.48105926	3	B	H02.3B	Hybrid	C9_MATa_LYS	C9	H9_MATalpha_URA	H9	1.925	3.72	5.645	Mexican agave	European farmhouse beer	847	51456	Out	2.775	0.6017416	1.104738381	0.296564998	0.5342325	Domesticated	Domesticated	DD	97910	100710	26151.5
0.05M HMF	H02	C3	0.027598884	45.02743787	3	C	H02.3C	Hybrid	C9_MATa_LYS	C9	A2_HO_MATalpha_URA	A2	1.925	1.15	3.075	Mexican agave	Wine	847	569	Out	2.8	0.370213886	0.466440182	0.28363325	0.32961512	Domesticated	Domesticated	DD	59560	60667	708
0.05M HMF	H02	D3	0.014229598	15.33441947	3	D	H02.3D	Hybrid	C9_MATa_LYS	C9	B5_HO_MATalpha_URA	B5	1.925	1.12	3.045	Mexican agave	Brazilian bioethanol	847	840	Out	3.525	-0.186816368	0.202570948	-0.562849417	-0.233731991	Domesticated	Domesticated	DD	65747	66509	843.5
0.05M HMF	H02	E3	0.017838747	9.779329611	3	E	H02.3E	Hybrid	C9_MATa_LYS	C9	B8_HO_MATalpha_URA	B8	1.925	0.9625	2.8875	Mexican agave	Mosaic beer	847	1076	Out	3.525	0.019436853	0.831622462	-0.721212815	-0.4665728	Domesticated	Domesticated	DD	63922	64872	961.5
0.05M HMF	H02	F3	0.019075313	35.87872678	3	F	H02.3F	Hybrid	C9_MATa_LYS	C9	B11_HO_MATalpha_URA	B11	1.925	0.925	2.85	Mexican agave	French dairy	847	708	Out	2.65	0.090103348	0.936387214	0.022823612	0.947541829	Domesticated	Domesticated	DD	73322	73440	777.5
0.05M HMF	H02	G3	0.00728589	15.99197994	3	G	H02.3G	Hybrid	C9_MATa_LYS	C9	C2_HO_MATalpha_URA	C2	1.925	2.05	3.975	Mexican agave	African beer	847	21554	Out	3.7	-0.583630792	-0.399167949	-0.544103814	-0.232370409	Domesticated	Domesticated	DD	81804	81170	11200.5
0.05M HMF	H02	H3	0.041590737	59.20704457	3	H	H02.3H	Hybrid	C9_MATa_LYS	C9	C6_HO_MATalpha_URA	C6	1.925	2.1	4.025	Mexican agave	French Guiana	847	924	Out	3.8	1.117878705	1.239881548	0.591149826	0.638079994	Domesticated	Domesticated	DD	53779	52113	885.5
0.05M HMF	H02	A4	0.018545387	33.66495955	4	A	H02.4A	Hybrid	C9_MATa_LYS	C9	C9_HO_MATalpha_URA	C9	1.925	0.925	2.85	Mexican agave	Mexican agave	847	798	In	2.7	0.01832364	0.038657277	-0.040286024	0.021262021	Domesticated	Domesticated	DD	735	377	822.5
0.05M HMF	H02	B4	0.023431162	38.05373892	4	B	H02.4B	Hybrid	C9_MATa_LYS	C9	E4_HO_MATalpha_URA	E4	1.925	0.95	2.875	Mexican agave	Asian fermentation	847	788	Out	2.675	0.339028521	0.396650862	0.084828426	0.137097604	Domesticated	Wild	DW	81576	84554	817.5
0.05M HMF	H02	C4	0.026464969	44.36487637	4	C	H02.4C	Hybrid	C9_MATa_LYS	C9	F3_HO_MATalpha_URA	F3	1.925	2.125	4.05	Mexican agave	Asian islands	847	914	Out	3.7	0.512402489	0.862519674	0.264745078	0.74250442	Domesticated	Wild	DW	81449	83266	880.5
0.05M HMF	H02	D4	0.026071638	45.82364256	4	D	H02.4D	Hybrid	C9_MATa_LYS	C9	F6_HO_MATalpha_URA	F6	1.925	0.875	2.8	Mexican agave	American	847	1039	Out	2.675	0.344509544	0.413486981	0.130061625	0.211820026	Domesticated	Wild	DW	76192	78179	943
0.05M HMF	H02	E4	0.026749807	44.81519835	4	E	H02.4E	Hybrid	C9_MATa_LYS	C9	F12_HO_MATalpha_URA	F12	1.925	1.85	3.775	Mexican agave	Malaysian	847	691	Out	1.7	0.528680246	0.815594699	0.277582768	0.362818548	Domesticated	Wild	DW	85552	86173	769
0.05M HMF	H02	F4	0.007989628	22.95012774	4	F	H02.4F	Hybrid	C9_MATa_LYS	C9	G6_HO_MATalpha_URA_1	G6	1.925	2.875	4.8	Mexican agave	Far East Asian	847	1094	Out	4.4	-0.543414054	-0.525487299	-0.434772963	-0.393507561	Domesticated	Wild	DW	81014	82230	970.5
0.05M HMF	H02	G4	0.018605622	39.82647788	4	G	H02.4G	Hybrid	C9_MATa_LYS	C9	G6_HO_MATalpha_URA_2	G6	1.925	1.775	3.7	Mexican agave	Far East Asian	847	1079	Out	3.55	0.063261765	0.261995107	0.117690952	0.126458809	Domesticated	Wild	DW	81019	82250	963
0.05M HMF	H02	H4	0.005318025	6.283127086	4	H	H02.4H	Hybrid	C9_MATa_LYS	C9	H9_HO_MATalpha_URA	H9	1.925	3.76	5.685	Mexican agave	European farmhouse beer	847	27166	Out	5.2	-0.69608905	-0.416199215	-0.820881862	-0.647565182	Domesticated	Domesticated	DD	84932	87159	14006.5
0.05M HMF	H02	A5	0.003804607	6.156100856	5	A	H02.5A	Hybrid	C11_MATa_LYS	C11	A2_MATalpha_URA	A2	4.325	2.1	6.425	Mixed origin	Wine	66005	583	Out	6.075	-0.576844315	-0.500263819	-0.725697215	-0.573281615	Domesticated	Domesticated	DD	68457	74477	33294
0.05M HMF	H02	B5	0.00717	5.750178519	5	B	H02.5B	Hybrid	C11_MATa_LYS	C11	B5_MATalpha_URA	B5	4.325	2.275	6.6	Mixed origin	Brazilian bioethanol	66005	30206	Out	5.975	0.14988092	0.261234993	-0.197247575	-0.152739752	Domesticated	Domesticated	DD	83018	76223	48105.5
0.05M HMF	H02	C5	0.001860027	6.740172282	5	C	H02.5C	Hybrid	C11_MATa_LYS	C11	B8_MATalpha_URA	B8	4.325	2.05	6.375	Mixed origin	Mosaic beer	66005	13425	Out	5.25	-0.701700135	-0.568377107	0.05142621	0.619866916	Domesticated	Domesticated	DD	74975	74951	39715
0.05M HMF	H02	D5	0.00475	3.809393022	5	D	H02.5D	Hybrid	C11_MATa_LYS	C11	B11_MATalpha_URA	B11	4.325	1.9	6.225	Mixed origin	French dairy	66005	22084	Out	5.775	-0.238223937	0.280537171	-0.405757672	0.035229925	Domesticated	Domesticated	DD	91393	91626	44044.5
0.05M HMF	H02	E5	0.007	5.613842348	5	E	H02.5E	Hybrid	C11_MATa_LYS	C11	C2_MATalpha_URA	C2	4.325	4.035	8.36	Mixed origin	African beer	66005	35881	Out	6.475	0.122617356	0.305145334	-0.135800753	-0.130075787	Domesticated	Domesticated	DD	102064	102322	50943
0.05M HMF	H02	F5	0.003708962	9.188096696	5	F	H02.5F	Hybrid	C11_MATa_LYS	C11	C6_MATalpha_URA	C6	4.325	1.9	6.225	Mixed origin	French Guiana	66005	7392	Out	5.725	-0.702353089	-0.603242638	-0.67171684	-0.465790195	Domesticated	Domesticated	DD	103556	107388	36698.5
0.05M HMF	H02	G5	0.00792089	17.39899535	5	G	H02.5G	Hybrid	C11_MATa_LYS	C11	C9_MATalpha_URA	C9	4.325	2	6.325	Mixed origin	Mexican agave	66005	825	Out	5.1	-0.545559624	-0.330593629	-0.508947497	-0.168358773	Domesticated	Domesticated	DD	104551	107657	33415
0.05M HMF	H02	H5	0.007215415	7.483261239	5	H	H02.5H	Hybrid	C11_MATa_LYS	C11	C11_MATalpha_URA	C11	4.325	3.6	7.925	Mixed origin	Mixed origin	66005	62131	In	3.9	-0.105896529	0.008766025	0.156259195	0.161774961	Domesticated	Domesticated	DD	59855	5190	64068
0.05M HMF	H02	A6	0.009073333	7.276608986	6	A	H02.6A	Hybrid	C11_MATa_LYS	C11	H6_MATalpha_URA	H6	4.325	3.73	8.055	Mixed origin	Ale beer	66005	45556	Out	3.95	0.455125925	1.000273012	0.135107099	0.675586504	Domesticated	Domesticated	DD	83614	67155	55780.5
0.05M HMF	H02	B6	0.00396	3.175830814	6	B	H02.6B	Hybrid	C11_MATa_LYS	C11	H9_MATalpha_URA	H9	4.325	3.72	8.045	Mixed origin	European farmhouse beer	66005	51456	Out	5.15	-0.566496647	-0.484720724	-0.868822806	-0.792569952	Domesticated	Domesticated	DD	84257	63938	58730.5
0.05M HMF	H02	C6	0.003221625	9.546926085	6	C	H02.6C	Hybrid	C11_MATa_LYS	C11	A2_HO_MATalpha_URA	A2	4.325	1.15	5.475	Mixed origin	Wine	66005	569	Out	4.8	-0.840054554	-0.755728865	-0.707615129	-0.51119638	Domesticated	Domesticated	DD	68444	74508	33287
0.05M HMF	H02	D6	0.007453491	7.472069486	6	D	H02.6D	Hybrid	C11_MATa_LYS	C11	B5_HO_MATalpha_URA	B5	4.325	1.12	5.445	Mixed origin	Brazilian bioethanol	66005	840	Out	4.85	0.195345464	0.201972882	0.165597758	0.315964838	Domesticated	Domesticated	DD	74645	80146	33422.5
0.05M HMF	H02	E6	0.006272251	7.516427621	6	E	H02.6E	Hybrid	C11_MATa_LYS	C11	B8_HO_MATalpha_URA	B8	4.325	0.9625	5.2875	Mixed origin	Mosaic beer	66005	1076	Out	4.7	0.005905478	0.526944487	0.172517359	0.879478162	Domesticated	Domesticated	DD	72078	77923	33540.5
0.05M HMF	H02	F6	0.007771451	9.603817687	6	F	H02.6F	Hybrid	C11_MATa_LYS	C11	B11_HO_MATalpha_URA	B11	4.325	0.925	5.25	Mixed origin	French dairy	66005	708	Out	4.7	0.24633796	0.841846308	0.498137616	1.348831487	Domesticated	Domesticated	DD	83340	88490	33356.5
0.05M HMF	H02	G6	0.007419163	8.5159222	6	G	H02.6G	Hybrid	C11_MATa_LYS	C11	C2_HO_MATalpha_URA	C2	4.325	2.05	6.375	Mixed origin	African beer	66005	21554	Out	5.725	0.098477893	0.142335172	0.292688736	0.310316894	Domesticated	Domesticated	DD	93767	96151	43779.5
0.05M HMF	H02	H6	0.006567629	12.43725348	6	H	H02.6H	Hybrid	C11_MATa_LYS	C11	C6_HO_MATalpha_URA	C6	4.325	2.1	6.425	Mixed origin	French Guiana	66005	924	Out	5.45	-0.665563948	-0.492324803	-0.66575711	-0.429754917	Domesticated	Domesticated	DD	100508	105073	33464.5
0.05M HMF	H02	A7	0.006134372	10.36785202	7	A	H02.7A	Hybrid	C11_MATa_LYS	C11	E1_MATalpha_URA	E1	4.325	1.925	6.25	Mixed origin	Sake	66005	1448	Out	5.825	-0.016206713	0.348524976	0.617322362	0.932563455	Domesticated	Domesticated	DD	78977	85165	33726.5
0.05M HMF	H02	B7	0.008679959	18.04161941	7	B	H02.7B	Hybrid	C11_MATa_LYS	C11	E4_MATalpha_URA	E4	4.325	2.15	6.475	Mixed origin	Asian fermentation	66005	5687	Out	5.9	-0.441806232	-0.203143846	-0.483821131	-0.127639628	Domesticated	Wild	DW	80318	85677	35846
0.05M HMF	H02	C7	0.002095647	8.264198188	7	C	H02.7C	Hybrid	C11_MATa_LYS	C11	E10_MATalpha_URA	E10	4.325	2.1	6.425	Mixed origin	African palm wine	66005	676	Out	5.725	-0.770732298	-0.72741397	-0.599775421	-0.389181121	Domesticated	Domesticated	DD	91489	96949	33340.5
0.05M HMF	H02	D7	0.001581019	6.269577755	7	D	H02.7D	Hybrid	C11_MATa_LYS	C11	F3_MATalpha_URA	F3	4.325	2.3	6.625	Mixed origin	Asian islands	66005	907	Out	5.825	-0.746445801	-0.700414794	-0.494588551	-0.333569651	Domesticated	Wild	DW	86317	92233	33456
0.05M HMF	H02	E7	0.001455334	6.116631612	7	E	H02.7E	Hybrid	C11_MATa_LYS	C11	F6_MATalpha_URA	F6	4.325	1.925	6.25	Mixed origin	American	66005	1020	Out	5.4	-0.910258645	-0.870362794	-0.838751717	-0.724125043	Domesticated	Wild	DW	82003	88229	33512.5
0.05M HMF	H02	F7	0.004089335	16.7657299	7	F	H02.7F	Hybrid	C11_MATa_LYS	C11	F12_MATalpha_URA	F12	4.325	3.55	7.875	Mixed origin	Malaysian	66005	730	Out	4.325	-0.59419809	-0.49862862	-0.379409767	0.003146456	Domesticated	Wild	DW	95161	100168	33367.5
0.05M HMF	H02	G7	0.002181422	7.021820587	7	G	H02.7G	Hybrid	C11_MATa_LYS	C11	G6_MATalpha_URA	G6	4.325	2.075	6.4	Mixed origin	Far East Asian	66005	1104	Out	5.55	-0.689966158	-0.671262283	-0.681246836	-0.506192867	Domesticated	Wild	DW	93327	99274	33554.5
0.05M HMF	H02	H7	0.008825982	13.55954453	7	H	H02.7H	Hybrid	C11_MATa_LYS	C11	G8_MATalpha_URA	G8	4.325	2.025	6.35	Mixed origin	China	66005	899	Out	3.1	0.148155479	0.26787092	-0.324187709	0.024344702	Domesticated	Wild	DW	121785	124378	33452
0.05M HMF	H02	A8	0.002587404	7.7554685	8	A	H02.8A	Hybrid	C11_MATa_LYS	C11	C9_HO_MATalpha_URA	C9	4.325	0.925	5.25	Mixed origin	Mexican agave	66005	798	Out	4.8	-0.85792617	-0.788326439	-0.748607472	-0.583716798	Domesticated	Domesticated	DD	104536	107685	33401.5
0.05M HMF	H02	B8	0.011155403	15.11186777	8	B	H02.8B	Hybrid	C11_MATa_LYS	C11	E4_HO_MATalpha_URA	E4	4.325	0.95	5.275	Mixed origin	Asian fermentation	66005	788	Out	4.8	-0.305164011	0.000926397	-0.525578207	-0.210120655	Domesticated	Wild	DW	78641	85216	33396.5
0.05M HMF	H02	C8	0.001762233	7.147303242	8	C	H02.8C	Hybrid	C11_MATa_LYS	C11	F3_HO_MATalpha_URA	F3	4.325	2.125	6.45	Mixed origin	Asian islands	66005	914	Out	5.7	-0.838620886	-0.794554828	-0.548858314	-0.35763834	Domesticated	Wild	DW	86325	92289	33459.5
0.05M HMF	H02	D8	0.00258301	8.411324533	8	D	H02.8D	Hybrid	C11_MATa_LYS	C11	F6_HO_MATalpha_URA	F6	4.325	0.875	5.2	Mixed origin	American	66005	1039	Out	4.7	-0.866794665	-0.798411958	-0.792567449	-0.641767859	Domesticated	Wild	DW	82012	88242	33522
0.05M HMF	H02	E8	0.002384492	6.888427087	8	E	H02.8E	Hybrid	C11_MATa_LYS	C11	F12_HO_MATalpha_URA	F12	4.325	1.85	6.175	Mixed origin	Malaysian	66005	691	Out	5.6	-0.800762503	-0.738018535	-0.77555023	-0.628664108	Domesticated	Wild	DW	95140	100194	33348
0.05M HMF	H02	F8	0.012381302	11.79811217	8	F	H02.8F	Hybrid	C11_MATa_LYS	C11	G6_HO_MATalpha_URA_1	G6	4.325	2.875	7.2	Mixed origin	Far East Asian	66005	1094	Out	5.875	-0.234609731	0.10488721	-0.709430289	-0.498100932	Domesticated	Wild	DW	93301	99246	33549.5
0.05M HMF	H02	G8	0.003508388	5.885442111	8	G	H02.8G	Hybrid	C11_MATa_LYS	C11	G6_HO_MATalpha_URA_2	G6	4.325	1.775	6.1	Mixed origin	Far East Asian	66005	1079	Out	5.625	-0.707327423	-0.614946166	-0.834830853	-0.720029635	Domesticated	Wild	DW	93308	99257	33542
0.05M HMF	H02	H8	0.005260151	5.826930329	8	H	H02.8H	Hybrid	C11_MATa_LYS	C11	H9_HO_MATalpha_URA	H9	4.325	3.76	8.085	Mixed origin	European farmhouse beer	66005	27166	Out	4.25	-0.156409087	0.512531054	-0.091034025	0.667713298	Domesticated	Domesticated	DD	77365	69683	46585.5
0.05M HMF	H02	A9	0.008801073	18.77312645	9	A	H02.9A	Hybrid	E1_MATa_LYS	E1	A2_MATalpha_URA	A2	2.1	2.1	4.2	Sake	Wine	1560	583	Out	3.925	-0.021127791	0.475829906	-0.16350934	0.258348377	Domesticated	Domesticated	DD	60280	68117	1071.5
0.05M HMF	H02	B9	0.008456533	16.66030733	9	B	H02.9B	Hybrid	E1_MATa_LYS	E1	B5_MATalpha_URA	B5	2.1	2.275	4.375	Sake	Brazilian bioethanol	1560	30206	Out	3.9	0.647040784	1.095718785	1.252913867	1.288805186	Domesticated	Domesticated	DD	67961	74156	15883
0.05M HMF	H02	C9	0.010947422	14.34018133	9	C	H02.9C	Hybrid	E1_MATa_LYS	E1	B8_MATalpha_URA	B8	2.1	2.05	4.15	Sake	Mosaic beer	1560	13425	Out	3.775	2.728795326	3.116154596	0.939171513	2.081794535	Domesticated	Domesticated	DD	63513	70390	7492.5
0.05M HMF	H02	D9	0.004746287	12.21737106	9	D	H02.9D	Hybrid	E1_MATa_LYS	E1	B11_MATalpha_URA	B11	2.1	1.9	4	Sake	French dairy	1560	22084	Out	3.675	0.616630361	1.30444412	0.652111461	1.928416885	Domesticated	Domesticated	DD	76738	81634	11822
0.05M HMF	H02	E9	0.003818131	10.24615602	9	E	H02.9E	Hybrid	E1_MATa_LYS	E1	C2_MATalpha_URA	C2	2.1	4.035	6.135	Sake	African beer	1560	35881	Out	5.3	-0.149891742	0.028139731	0.38555109	0.475221299	Domesticated	Domesticated	DD	89220	93791	18720.5
0.05M HMF	H02	F9	0.016404063	32.94840202	9	F	H02.9F	Hybrid	E1_MATa_LYS	E1	C6_MATalpha_URA	C6	2.1	1.9	4	Sake	French Guiana	1560	7392	Out	3.6	0.316438044	1.130832324	0.177219384	0.862368535	Domesticated	Domesticated	DD	78738	82093	4476
0.05M HMF	H02	G9	0.017972593	39.41477897	9	G	H02.9G	Hybrid	E1_MATa_LYS	E1	C9_MATalpha_URA	C9	2.1	2	4.1	Sake	Mexican agave	1560	825	Out	3.675	0.031130612	0.764969132	0.112404797	0.840648749	Domesticated	Domesticated	DD	81924	84545	1192.5
0.05M HMF	H02	H9	0.004432728	11.71722889	9	H	H02.9H	Hybrid	E1_MATa_LYS	E1	C11_MATalpha_URA	C11	2.1	3.6	5.7	Sake	Mixed origin	1560	62131	Out	4.85	-0.450715255	-0.19448254	0.584479022	0.689948899	Domesticated	Domesticated	DD	76804	83092	31845.5
0.05M HMF	H02	A10	0.005486472	8.898651112	10	A	H02.10A	Hybrid	E1_MATa_LYS	E1	E1_MATalpha_URA	E1	2.1	1.925	4.025	Sake	Sake	1560	1448	In	3.7	0.868744195	0.892413744	0.203332813	0.519301235	Domesticated	Domesticated	DD	1253	385	1504
0.05M HMF	H02	B10	0.01726245	35.95154086	10	B	H02.10B	Hybrid	E1_MATa_LYS	E1	E4_MATalpha_URA	E4	2.1	2.15	4.25	Sake	Asian fermentation	1560	5687	Out	3.825	0.11011949	0.867624479	0.0285898	0.697939139	Domesticated	Wild	DW	22365	22540	3623.5
0.05M HMF	H02	C10	0.010603255	27.94694937	10	C	H02.10C	Hybrid	E1_MATa_LYS	E1	E10_MATalpha_URA	E10	2.1	2.1	4.2	Sake	African palm wine	1560	676	Out	3.775	0.160016171	0.756011157	0.353435118	0.993085347	Domesticated	Domesticated	DD	50344	51943	1118
0.05M HMF	H02	D10	0.011018425	28.29325562	10	D	H02.10D	Hybrid	E1_MATa_LYS	E1	F3_MATalpha_URA	F3	2.1	2.3	4.4	Sake	Asian islands	1560	907	Out	3.85	1.550979495	2.037384599	1.28081314	1.857918656	Domesticated	Wild	DW	41508	43117	1233.5
0.05M HMF	H02	E10	0.015483393	40.15350218	10	E	H02.10E	Hybrid	E1_MATa_LYS	E1	F6_MATalpha_URA	F6	2.1	1.925	4.025	Sake	American	1560	1020	Out	3.675	-0.04523566	0.616820324	0.058537392	0.771686189	Domesticated	Wild	DW	38267	40036	1290
0.05M HMF	H02	F10	0.007711366	25.44523168	10	F	H02.10F	Hybrid	E1_MATa_LYS	E1	F12_MATalpha_URA	F12	2.1	3.55	5.65	Sake	Malaysian	1560	730	Out	4.175	-0.234768767	0.185171085	-0.058134519	0.47891026	Domesticated	Wild	DW	56051	57572	1145
0.05M HMF	H02	G10	0.010745452	31.77717665	10	G	H02.10G	Hybrid	E1_MATa_LYS	E1	G6_MATalpha_URA	G6	2.1	2.075	4.175	Sake	Far East Asian	1560	1104	Out	3.6	0.527193319	1.155126391	0.442514156	1.159947526	Domesticated	Wild	DW	56122	59148	1332
0.05M HMF	H02	H10	0.015999655	36.44776077	10	H	H02.10H	Hybrid	E1_MATa_LYS	E1	G8_MATalpha_URA	G8	2.1	2.025	4.125	Sake	China	1560	899	Out	3.8	1.081365043	2.012263677	0.81656874	1.654697079	Domesticated	Wild	DW	87593	88334	1229.5
0.05M HMF	H02	A11	0.004786667	3.838798863	11	A	H02.11A	Hybrid	E1_MATa_LYS	E1	H6_MATalpha_URA	H6	2.1	3.73	5.83	Sake	Ale beer	1560	45556	Out	5.575	0.630383888	0.658414859	-0.480892938	-0.206035172	Domesticated	Domesticated	DD	73559	79276	23558
0.05M HMF	H02	B11	0.003454504	8.969827499	11	B	H02.11B	Hybrid	E1_MATa_LYS	E1	H9_MATalpha_URA	H9	2.1	3.72	5.82	Sake	European farmhouse beer	1560	51456	Out	5.575	-0.621833583	-0.427625947	-0.629502681	-0.432383523	Domesticated	Domesticated	DD	69315	74468	26508
0.05M HMF	H02	C11	0.010191836	29.97443669	11	C	H02.11C	Hybrid	E1_MATa_LYS	E1	A2_HO_MATalpha_URA	A2	2.1	1.15	3.25	Sake	Wine	1560	569	Out	2.875	-0.494001438	-0.116746445	-0.082000663	0.496965912	Domesticated	Domesticated	DD	60253	68082	1064.5
0.05M HMF	H02	D11	0.00979127	20.56922636	11	D	H02.11D	Hybrid	E1_MATa_LYS	E1	B5_HO_MATalpha_URA	B5	2.1	1.12	3.22	Sake	Brazilian bioethanol	1560	840	Out	2.875	0.587773468	1.151317351	1.781503028	2.333604502	Domesticated	Domesticated	DD	55733	61764	1200
0.05M HMF	H02	E11	0.004795054	14.12997315	11	E	H02.11E	Hybrid	E1_MATa_LYS	E1	B8_HO_MATalpha_URA	B8	2.1	0.9625	3.0625	Sake	Mosaic beer	1560	1076	Out	2.7	0.633240539	0.950828952	0.910745812	2.145964541	Domesticated	Domesticated	DD	57723	64562	1318
0.05M HMF	H02	F11	0.006449085	17.7669072	11	F	H02.11F	Hybrid	E1_MATa_LYS	E1	B11_HO_MATalpha_URA	B11	2.1	0.925	3.025	Sake	French dairy	1560	708	Out	2.725	1.196619228	1.509739113	1.402555416	2.878378789	Domesticated	Domesticated	DD	66526	71735	1134
0.05M HMF	H02	G11	0.00973166	19.95245274	11	G	H02.11G	Hybrid	E1_MATa_LYS	E1	C2_HO_MATalpha_URA	C2	2.1	2.05	4.15	Sake	African beer	1560	21554	Out	3.725	0.440865181	1.008608272	1.698098934	1.85386403	Domesticated	Domesticated	DD	80371	85631	11557
0.05M HMF	H02	H11	0.034857949	39.5584022	11	H	H02.11H	Hybrid	E1_MATa_LYS	E1	C6_HO_MATalpha_URA	C6	2.1	2.1	4.2	Sake	French Guiana	1560	924	Out	3.75	0.775032449	2.088349627	0.06310567	0.773711384	Domesticated	Domesticated	DD	75550	79181	1242
0.05M HMF	H02	A12	0.013937927	33.34159024	12	A	H02.12A	Hybrid	E1_MATa_LYS	E1	C9_HO_MATalpha_URA	C9	2.1	0.925	3.025	Sake	Mexican agave	1560	798	Out	2.8	-0.234671134	0.318157027	0.080763419	0.743577219	Domesticated	Domesticated	DD	81912	84560	1179
0.05M HMF	H02	B12	0.014319547	34.96334159	12	B	H02.12B	Hybrid	E1_MATa_LYS	E1	E4_HO_MATalpha_URA	E4	2.1	0.95	3.05	Sake	Asian fermentation	1560	788	Out	2.675	-0.108079182	0.508063424	0.097638722	0.781651582	Domesticated	Wild	DW	20076	20384	1174
0.05M HMF	H02	C12	0.009130513	31.12025763	12	C	H02.12C	Hybrid	E1_MATa_LYS	E1	F3_HO_MATalpha_URA	F3	2.1	2.125	4.225	Sake	Asian islands	1560	914	Out	3.9	-0.163859442	0.317939024	0.964327666	1.678427691	Domesticated	Wild	DW	41505	43109	1237
0.05M HMF	H02	D12	0.013757911	37.34525483	12	D	H02.12D	Hybrid	E1_MATa_LYS	E1	F6_HO_MATalpha_URA	F6	2.1	0.875	2.975	Sake	American	1560	1039	Out	2.7	-0.290507052	0.23239561	-0.079024779	0.557847418	Domesticated	Wild	DW	38283	40027	1299.5
0.05M HMF	H02	E12	0.013030049	36.92717194	12	E	H02.12E	Hybrid	E1_MATa_LYS	E1	F12_HO_MATalpha_URA	F12	2.1	1.85	3.95	Sake	Malaysian	1560	691	Out	3.625	0.088732657	0.748530155	0.203220292	0.939183039	Domesticated	Wild	DW	56030	57575	1125.5
0.05M HMF	H02	F12	0.005437284	22.08244026	12	F	H02.12F	Hybrid	E1_MATa_LYS	E1	G6_HO_MATalpha_URA_1	G6	2.1	2.875	4.975	Sake	Far East Asian	1560	1094	Out	4.5	-0.663876701	-0.431019405	-0.456142797	-0.079867332	Domesticated	Wild	DW	56105	59147	1327
0.05M HMF	H02	G12	0.006473505	16.8395394	12	G	H02.12G	Hybrid	E1_MATa_LYS	E1	G6_HO_MATalpha_URA_2	G6	2.1	1.775	3.875	Sake	Far East Asian	1560	1079	Out	3.65	-0.459974944	-0.132431548	-0.52741488	-0.217272048	Domesticated	Wild	DW	56113	59161	1319.5
0.05M HMF	H02	H12	0.003518372	4.212481458	12	H	H02.12H	Hybrid	E1_MATa_LYS	E1	H9_HO_MATalpha_URA	H9	2.1	3.76	5.86	Sake	European farmhouse beer	1560	27166	Out	4.925	0.19839066	0.924756372	-0.430361175	0.056762509	Domesticated	Domesticated	DD	56923	61363	14363
0.15M lactic acid	H02	A1	0.002472054	7.575739232	1	A	H02.1A	Hybrid	C9_MATa_LYS	C9	A2_MATalpha_URA	A2	1.925	2.1	4.025	Mexican agave	Wine	847	583	Out	3.7	-0.152438728	-0.084837303	-0.094253023	0.41560532	Domesticated	Domesticated	DD	59591	60700	715
0.15M lactic acid	H02	B1	0.005576667	4.47236107	1	B	H02.1B	Hybrid	C9_MATa_LYS	C9	B5_MATalpha_URA	B5	1.925	2.275	4.2	Mexican agave	Brazilian bioethanol	847	30206	Out	3.725	0.008862975	0.320805546	-0.731060493	-0.528448785	Domesticated	Domesticated	DD	79128	80352	15526.5
0.15M lactic acid	H02	C1	0.00563	4.515133203	1	C	H02.1C	Hybrid	C9_MATa_LYS	C9	B8_MATalpha_URA	B8	1.925	2.05	3.975	Mexican agave	Mosaic beer	847	13425	Out	3.75	0.379901961	0.60933778	0.379901961	0.60933778	Domesticated	Domesticated	DD	69405	70183	7136
0.15M lactic acid	H02	D1	0.002733333	2.192071774	1	D	H02.1D	Hybrid	C9_MATa_LYS	C9	B11_MATalpha_URA	B11	1.925	1.9	3.825	Mexican agave	French dairy	847	22084	Out	3.6	-0.062857143	0.496350365	-0.062857143	0.496350365	Domesticated	Domesticated	DD	83176	82983	11465.5
0.15M lactic acid	H02	E1	0.00603	4.835924194	1	E	H02.1E	Hybrid	C9_MATa_LYS	C9	C2_MATalpha_URA	C2	1.925	4.035	5.96	Mexican agave	African beer	847	35881	Out	5.7	1.067428571	1.368919932	-0.407929779	-0.079478514	Domesticated	Domesticated	DD	90776	89543	18364
0.15M lactic acid	H02	F1	0.006156667	4.937508008	1	F	H02.1F	Hybrid	C9_MATa_LYS	C9	C6_MATalpha_URA	C6	1.925	1.9	3.825	Mexican agave	French Guiana	847	7392	Out	3.6	0.22861229	0.553195848	-0.04689997	0.313241598	Domesticated	Domesticated	DD	56930	55009	4119.5
0.15M lactic acid	H02	G1	0.003246667	2.603753546	1	G	H02.1G	Hybrid	C9_MATa_LYS	C9	C9_MATalpha_URA	C9	1.925	2	3.925	Mexican agave	Mexican agave	847	825	In	3.55	0.113142857	0.167165968	0.113142857	0.167165968	Domesticated	Domesticated	DD	741	335	836
0.15M lactic acid	H02	H1	0.015138098	6.446586671	1	H	H02.1H	Hybrid	C9_MATa_LYS	C9	C11_MATalpha_URA	C11	1.925	3.6	5.525	Mexican agave	Mixed origin	847	62131	Out	5.375	3.615273856	3.885884319	1.450720649	1.594415404	Domesticated	Domesticated	DD	101757	104932	31489
0.15M lactic acid	H02	A2	0.003146667	2.523555798	2	A	H02.2A	Hybrid	C9_MATa_LYS	C9	E1_MATalpha_URA	E1	1.925	1.925	3.85	Mexican agave	Sake	847	1448	Out	3.6	0.078857143	0.233986928	0.078857143	0.233986928	Domesticated	Domesticated	DD	81876	84499	1147.5
0.15M lactic acid	H02	B2	0.005246667	4.207708503	2	B	H02.2B	Hybrid	C9_MATa_LYS	C9	E4_MATalpha_URA	E4	1.925	2.15	4.075	Mexican agave	Asian fermentation	847	5687	Out	3.775	-0.256597752	0.052036191	-0.793559655	-0.629624341	Domesticated	Wild	DW	83726	86508	3267
0.15M lactic acid	H02	C2	0.003683333	2.953950378	2	C	H02.2C	Hybrid	C9_MATa_LYS	C9	E10_MATalpha_URA	E10	1.925	2.1	4.025	Mexican agave	African palm wine	847	676	Out	3.8	-0.161608498	0.007751938	-0.161608498	0.007751938	Domesticated	Domesticated	DD	84916	85924	761.5
0.15M lactic acid	H02	D2	0.005683333	4.557905335	2	D	H02.2D	Hybrid	C9_MATa_LYS	C9	F3_MATalpha_URA	F3	1.925	2.3	4.225	Mexican agave	Asian islands	847	907	Out	3.675	0.503527337	0.697361872	0.503527337	0.697361872	Domesticated	Wild	DW	81441	83238	877
0.15M lactic acid	H02	E2	0.003276667	2.62781287	2	E	H02.2E	Hybrid	C9_MATa_LYS	C9	F6_MATalpha_URA	F6	1.925	1.925	3.85	Mexican agave	American	847	1020	Out	3.6	-0.248498421	-0.099424216	-0.814303584	-0.681288401	Domesticated	Wild	DW	76189	78169	933.5
0.15M lactic acid	H02	F2	0.003923333	3.146424973	2	F	H02.2F	Hybrid	C9_MATa_LYS	C9	F12_MATalpha_URA	F12	1.925	3.55	5.475	Mexican agave	Malaysian	847	730	Out	5.05	-0.082427749	0.090959931	-0.526668733	-0.299744589	Domesticated	Wild	DW	85570	86167	788.5
0.15M lactic acid	H02	G2	0.00489	3.921669869	2	G	H02.2G	Hybrid	C9_MATa_LYS	C9	G6_MATalpha_URA	G6	1.925	2.075	4	Mexican agave	Far East Asian	847	1104	Out	3.55	0.676571429	0.755649765	-0.602728313	-0.357661769	Domesticated	Wild	DW	81035	82259	975.5
0.15M lactic acid	H02	H2	0.006336667	5.081863954	2	H	H02.2H	Hybrid	C9_MATa_LYS	C9	G8_MATalpha_URA	G8	1.925	2.025	3.95	Mexican agave	China	847	899	Out	3.825	-0.304936015	0.053185596	-0.304936015	0.053185596	Domesticated	Wild	DW	106375	104636	873
0.15M lactic acid	H02	A3	0.002743333	2.200091549	3	A	H02.3A	Hybrid	C9_MATa_LYS	C9	H6_MATalpha_URA	H6	1.925	3.73	5.655	Mexican agave	Ale beer	847	45556	Out	5.675	-0.444294396	-0.301358234	-0.444294396	-0.301358234	Domesticated	Domesticated	DD	93489	95392	23201.5
0.15M lactic acid	H02	B3	0.004653681	6.739736384	3	B	H02.3B	Hybrid	C9_MATa_LYS	C9	H9_MATalpha_URA	H9	1.925	3.72	5.645	Mexican agave	European farmhouse beer	847	51456	Out	2.775	0.595547725	1.071832282	0.174365936	0.668634914	Domesticated	Domesticated	DD	97910	100710	26151.5
0.15M lactic acid	H02	C3	0.006627835	6.799101817	3	C	H02.3C	Hybrid	C9_MATa_LYS	C9	A2_HO_MATalpha_URA	A2	1.925	1.15	3.075	Mexican agave	Wine	847	569	Out	2.8	-0.18285437	0.202042012	-0.729984595	-0.505870661	Domesticated	Domesticated	DD	59560	60667	708
0.15M lactic acid	H02	D3	0.002356667	1.88999359	3	D	H02.3D	Hybrid	C9_MATa_LYS	C9	B5_HO_MATalpha_URA	B5	1.925	1.12	3.045	Mexican agave	Brazilian bioethanol	847	840	Out	3.525	-0.510657723	-0.39046377	-0.866155549	-0.770352065	Domesticated	Domesticated	DD	65747	66509	843.5
0.15M lactic acid	H02	E3	0.002386667	1.914052915	3	E	H02.3E	Hybrid	C9_MATa_LYS	C9	B8_HO_MATalpha_URA	B8	1.925	0.9625	2.8875	Mexican agave	Mosaic beer	847	1076	Out	3.525	-0.181714286	0.252843395	-0.181714286	0.252843395	Domesticated	Domesticated	DD	63922	64872	961.5
0.15M lactic acid	H02	F3	0.00303	2.429991759	3	F	H02.3F	Hybrid	C9_MATa_LYS	C9	B11_HO_MATalpha_URA	B11	1.925	0.925	2.85	Mexican agave	French dairy	847	708	Out	2.65	-0.254306809	-0.131805158	-0.254306809	-0.131805158	Domesticated	Domesticated	DD	73322	73440	777.5
0.15M lactic acid	H02	G3	0.004485445	6.536523644	3	G	H02.3G	Hybrid	C9_MATa_LYS	C9	C2_HO_MATalpha_URA	C2	1.925	2.05	3.975	Mexican agave	African beer	847	21554	Out	3.7	0.022287222	0.228161718	-0.573212182	-0.259515851	Domesticated	Domesticated	DD	81804	81170	11200.5
0.15M lactic acid	H02	H3	0.004393333	3.523354388	3	H	H02.3H	Hybrid	C9_MATa_LYS	C9	C6_HO_MATalpha_URA	C6	1.925	2.1	4.025	Mexican agave	French Guiana	847	924	Out	3.8	-0.320697903	-0.063663296	-0.481413945	-0.228456065	Domesticated	Domesticated	DD	53779	52113	885.5
0.15M lactic acid	H02	A4	0.001853333	1.486331593	4	A	H02.4A	Hybrid	C9_MATa_LYS	C9	C9_HO_MATalpha_URA	C9	1.925	0.925	2.85	Mexican agave	Mexican agave	847	798	In	2.7	-0.627844712	-0.53060363	-0.627844712	-0.53060363	Domesticated	Domesticated	DD	735	377	822.5
0.15M lactic acid	H02	B4	0.002075053	6.698821788	4	B	H02.4B	Hybrid	C9_MATa_LYS	C9	E4_HO_MATalpha_URA	E4	1.925	0.95	2.875	Mexican agave	Asian fermentation	847	788	Out	2.675	-0.812840624	-0.703643389	-0.742448191	-0.52739847	Domesticated	Wild	DW	81576	84554	817.5
0.15M lactic acid	H02	C4	0.006103333	4.894735876	4	C	H02.4C	Hybrid	C9_MATa_LYS	C9	F3_HO_MATalpha_URA	F3	1.925	2.125	4.05	Mexican agave	Asian islands	847	914	Out	3.7	-0.238114718	0.117059767	-0.788318878	-0.615530105	Domesticated	Wild	DW	81449	83266	880.5
0.15M lactic acid	H02	D4	0.004416667	3.542067196	4	D	H02.4D	Hybrid	C9_MATa_LYS	C9	F6_HO_MATalpha_URA	F6	1.925	0.875	2.8	Mexican agave	American	847	1039	Out	2.675	-0.57678905	-0.338463588	-0.875579311	-0.770052194	Domesticated	Wild	DW	76192	78179	943
0.15M lactic acid	H02	E4	0.002703603	8.650870084	4	E	H02.4E	Hybrid	C9_MATa_LYS	C9	F12_HO_MATalpha_URA	F12	1.925	1.85	3.775	Mexican agave	Malaysian	847	691	Out	1.7	-0.560148404	-0.403394948	-0.50016294	-0.119346618	Domesticated	Wild	DW	85552	86173	769
0.15M lactic acid	H02	F4	0.001706667	1.36870823	4	F	H02.4F	Hybrid	C9_MATa_LYS	C9	G6_HO_MATalpha_URA_1	G6	1.925	2.875	4.8	Mexican agave	Far East Asian	847	1094	Out	4.4	-0.729815303	-0.63032491	-0.729815303	-0.63032491	Domesticated	Wild	DW	81014	82230	970.5
0.15M lactic acid	H02	G4	0.003716667	2.980682961	4	G	H02.4G	Hybrid	C9_MATa_LYS	C9	G6_HO_MATalpha_URA_2	G6	1.925	1.775	3.7	Mexican agave	Far East Asian	847	1079	Out	3.55	-0.374523302	-0.16090979	-0.8421603	-0.719112763	Domesticated	Wild	DW	81019	82250	963
0.15M lactic acid	H02	H4	0.00177	1.419500137	4	H	H02.4H	Hybrid	C9_MATa_LYS	C9	H9_HO_MATalpha_URA	H9	1.925	3.76	5.685	Mexican agave	European farmhouse beer	847	27166	Out	5.2	-0.393142857	-0.364452424	-0.393142857	-0.364452424	Domesticated	Domesticated	DD	84932	87159	14006.5
0.15M lactic acid	H02	A5	0.003603333	2.88979218	5	A	H02.5A	Hybrid	C11_MATa_LYS	C11	A2_MATalpha_URA	A2	4.325	2.1	6.425	Mixed origin	Wine	66005	583	Out	6.075	0.449585063	0.473727359	-0.680752117	-0.668144271	Domesticated	Domesticated	DD	68457	74477	33294
0.15M lactic acid	H02	B5	0.003096667	2.483456924	5	B	H02.5B	Hybrid	C11_MATa_LYS	C11	B5_MATalpha_URA	B5	4.325	2.275	6.6	Mixed origin	Brazilian bioethanol	66005	30206	Out	5.975	-0.439788581	-0.219196615	-0.850660608	-0.806595596	Domesticated	Domesticated	DD	83018	76223	48105.5
0.15M lactic acid	H02	C5	0.006086667	4.881369584	5	C	H02.5C	Hybrid	C11_MATa_LYS	C11	B8_MATalpha_URA	B8	4.325	2.05	6.375	Mixed origin	Mosaic beer	66005	13425	Out	5.25	0.491830065	0.877347488	-0.460733918	-0.207823465	Domesticated	Domesticated	DD	74975	74951	39715
0.15M lactic acid	H02	D5	0.00258	2.069101894	5	D	H02.5D	Hybrid	C11_MATa_LYS	C11	B11_MATalpha_URA	B11	4.325	1.9	6.225	Mixed origin	French dairy	66005	22084	Out	5.775	0.07306575	0.642792699	-0.771417334	-0.570844427	Domesticated	Domesticated	DD	91393	91626	44044.5
0.15M lactic acid	H02	E5	0.002046667	1.641380572	5	E	H02.5E	Hybrid	C11_MATa_LYS	C11	C2_MATalpha_URA	C2	4.325	4.035	8.36	Mixed origin	African beer	66005	35881	Out	6.475	-0.148756627	-0.105983299	-0.818669565	-0.809360119	Domesticated	Domesticated	DD	102064	102322	50943
0.15M lactic acid	H02	F5	0.004053333	3.250682045	5	F	H02.5F	Hybrid	C11_MATa_LYS	C11	C6_MATalpha_URA	C6	4.325	1.9	6.225	Mixed origin	French Guiana	66005	7392	Out	5.725	-0.191124773	0.093220452	-0.640883047	-0.543198059	Domesticated	Domesticated	DD	103556	107388	36698.5
0.15M lactic acid	H02	G5	0.00389	3.11969239	5	G	H02.5G	Hybrid	C11_MATa_LYS	C11	C9_MATalpha_URA	C9	4.325	2	6.325	Mixed origin	Mexican agave	66005	825	Out	5.1	0.4697733	0.540291255	-0.655354043	-0.441637953	Domesticated	Domesticated	DD	104551	107657	33415
0.15M lactic acid	H02	H5	0.003530026	5.830230408	5	H	H02.5H	Hybrid	C11_MATa_LYS	C11	C11_MATalpha_URA	C11	4.325	3.6	7.925	Mixed origin	Mixed origin	66005	62131	In	3.9	0.076227568	0.242021078	-0.355909145	-0.001874714	Domesticated	Domesticated	DD	59855	5190	64068
0.15M lactic acid	H02	A6	0.002062486	8.479871416	6	A	H02.6A	Hybrid	C11_MATa_LYS	C11	H6_MATalpha_URA	H6	4.325	3.73	8.055	Mixed origin	Ale beer	66005	45556	Out	3.95	-0.582210881	-0.43809082	-0.063191804	0.303495526	Domesticated	Domesticated	DD	83614	67155	55780.5
0.15M lactic acid	H02	B6	0.00495	3.969788517	6	B	H02.6B	Hybrid	C11_MATa_LYS	C11	H9_MATalpha_URA	H9	4.325	3.72	8.045	Mixed origin	European farmhouse beer	66005	51456	Out	5.15	1.058788939	1.487441547	-0.561440235	-0.463212715	Domesticated	Domesticated	DD	84257	63938	58730.5
0.15M lactic acid	H02	C6	0.005586667	4.480380845	6	C	H02.6C	Hybrid	C11_MATa_LYS	C11	A2_HO_MATalpha_URA	A2	4.325	1.15	5.475	Mixed origin	Wine	66005	569	Out	4.8	-0.311219947	0.062580175	-0.822068873	-0.738236627	Domesticated	Domesticated	DD	68444	74508	33287
0.15M lactic acid	H02	D6	0.007533333	6.04156367	6	D	H02.6D	Hybrid	C11_MATa_LYS	C11	B5_HO_MATalpha_URA	B5	4.325	1.12	5.445	Mixed origin	Brazilian bioethanol	66005	840	Out	4.85	0.564234154	1.086705077	-0.572152107	-0.478561893	Domesticated	Domesticated	DD	74645	80146	33422.5
0.15M lactic acid	H02	E6	0.00741	5.942653114	6	E	H02.6E	Hybrid	C11_MATa_LYS	C11	B8_HO_MATalpha_URA	B8	4.325	0.9625	5.2875	Mixed origin	Mosaic beer	66005	1076	Out	4.7	2.081944654	3.494096573	-0.343489321	0.216720953	Domesticated	Domesticated	DD	72078	77923	33540.5
0.15M lactic acid	H02	F6	0.006766667	5.42671427	6	F	H02.6F	Hybrid	C11_MATa_LYS	C11	B11_HO_MATalpha_URA	B11	4.325	0.925	5.25	Mixed origin	French dairy	66005	708	Out	4.7	0.665299426	1.092462266	-0.400487324	-0.118365613	Domesticated	Domesticated	DD	83340	88490	33356.5
0.15M lactic acid	H02	G6	0.006813974	7.029793304	6	G	H02.6G	Hybrid	C11_MATa_LYS	C11	C2_HO_MATalpha_URA	C2	4.325	2.05	6.375	Mixed origin	African beer	66005	21554	Out	5.725	0.552987282	1.006475858	-0.541005233	-0.423019014	Domesticated	Domesticated	DD	93767	96151	43779.5
0.15M lactic acid	H02	H6	0.003753333	3.010088802	6	H	H02.6H	Hybrid	C11_MATa_LYS	C11	C6_HO_MATalpha_URA	C6	4.325	2.1	6.425	Mixed origin	French Guiana	66005	924	Out	5.45	-0.419655417	-0.153868374	-0.667462427	-0.620082945	Domesticated	Domesticated	DD	100508	105073	33464.5
0.15M lactic acid	H02	A7	0.003086667	2.47543715	7	A	H02.7A	Hybrid	C11_MATa_LYS	C11	E1_MATalpha_URA	E1	4.325	1.925	6.25	Mixed origin	Sake	66005	1448	Out	5.825	0.283797009	0.345638971	-0.726527715	-0.541707073	Domesticated	Domesticated	DD	78977	85165	33726.5
0.15M lactic acid	H02	B7	0.003803333	3.050187676	7	B	H02.7B	Hybrid	C11_MATa_LYS	C11	E4_MATalpha_URA	E4	4.325	2.15	6.475	Mixed origin	Asian fermentation	66005	5687	Out	5.9	-0.461104216	-0.196079837	-0.850350423	-0.792744461	Domesticated	Wild	DW	80318	85677	35846
0.15M lactic acid	H02	C7	0.004313333	3.45919619	7	C	H02.7C	Hybrid	C11_MATa_LYS	C11	E10_MATalpha_URA	E10	4.325	2.1	6.425	Mixed origin	African palm wine	66005	676	Out	5.725	-0.018209408	0.269064262	-0.617847585	-0.449839702	Domesticated	Domesticated	DD	91489	96949	33340.5
0.15M lactic acid	H02	D7	0.003266667	2.619793096	7	D	H02.7D	Hybrid	C11_MATa_LYS	C11	F3_MATalpha_URA	F3	4.325	2.3	6.625	Mixed origin	Asian islands	66005	907	Out	5.825	-0.135802469	0.056434156	-0.710580087	-0.566379695	Domesticated	Wild	DW	86317	92233	33456
0.15M lactic acid	H02	E7	0.002323333	1.863261008	7	E	H02.7E	Hybrid	C11_MATa_LYS	C11	F6_MATalpha_URA	F6	4.325	1.925	6.25	Mixed origin	American	66005	1020	Out	5.4	-0.467144862	-0.313079071	-0.868331229	-0.839394812	Domesticated	Wild	DW	82003	88229	33512.5
0.15M lactic acid	H02	F7	0.005376667	4.311965575	7	F	H02.7F	Hybrid	C11_MATa_LYS	C11	F12_MATalpha_URA	F12	4.325	3.55	7.875	Mixed origin	Malaysian	66005	730	Out	4.325	0.257471573	0.609755853	-0.52363845	-0.450679883	Domesticated	Wild	DW	95161	100168	33367.5
0.15M lactic acid	H02	G7	0.00316	2.534248831	7	G	H02.7G	Hybrid	C11_MATa_LYS	C11	G6_MATalpha_URA	G6	4.325	2.075	6.4	Mixed origin	Far East Asian	66005	1104	Out	5.55	0.190691293	0.249444822	-0.743276374	-0.732156879	Domesticated	Wild	DW	93327	99274	33554.5
0.15M lactic acid	H02	H7	0.001213959	6.340534367	7	H	H02.7H	Hybrid	C11_MATa_LYS	C11	G8_MATalpha_URA	G8	4.325	2.025	6.35	Mixed origin	China	66005	899	Out	3.1	-0.866841842	-0.78926147	-0.299533652	-0.225026892	Domesticated	Wild	DW	121785	124378	33452
0.15M lactic acid	H02	A8	0.00585	4.691568248	8	A	H02.8A	Hybrid	C11_MATa_LYS	C11	C9_HO_MATalpha_URA	C9	4.325	0.925	5.25	Mixed origin	Mexican agave	66005	798	Out	4.8	0.174698795	0.584437067	-0.481702095	-0.280750017	Domesticated	Domesticated	DD	104536	107685	33401.5
0.15M lactic acid	H02	B8	0.001777377	6.593392134	8	B	H02.8B	Hybrid	C11_MATa_LYS	C11	E4_HO_MATalpha_URA	E4	4.325	0.95	5.275	Mixed origin	Asian fermentation	66005	788	Out	4.8	-0.83968953	-0.736517404	-0.746501679	-0.623895438	Domesticated	Wild	DW	78641	85216	33396.5
0.15M lactic acid	H02	C8	0.008136667	6.525423415	8	C	H02.8C	Hybrid	C11_MATa_LYS	C11	F3_HO_MATalpha_URA	F3	4.325	2.125	6.45	Mixed origin	Asian islands	66005	914	Out	5.7	0.015708342	0.562466607	-0.71779704	-0.594379691	Domesticated	Wild	DW	86325	92289	33459.5
0.15M lactic acid	H02	D8	0.007273333	5.833049525	8	D	H02.8D	Hybrid	C11_MATa_LYS	C11	F6_HO_MATalpha_URA	F6	4.325	0.875	5.2	Mixed origin	American	66005	1039	Out	4.7	-0.303059401	0.132881439	-0.795104949	-0.689072757	Domesticated	Wild	DW	82012	88242	33522
0.15M lactic acid	H02	E8	0.004886667	3.91899661	8	E	H02.8E	Hybrid	C11_MATa_LYS	C11	F12_HO_MATalpha_URA	F12	4.325	1.85	6.175	Mixed origin	Malaysian	66005	691	Out	5.6	-0.204983752	0.142952792	-0.773565003	-0.702647404	Domesticated	Wild	DW	95140	100194	33348
0.15M lactic acid	H02	F8	0.002706667	2.170685708	8	F	H02.8F	Hybrid	C11_MATa_LYS	C11	G6_HO_MATalpha_URA_1	G6	4.325	2.875	7.2	Mixed origin	Far East Asian	66005	1094	Out	5.875	-0.571503958	-0.379275563	-0.76019493	-0.692487349	Domesticated	Wild	DW	93301	99246	33549.5
0.15M lactic acid	H02	G8	0.00341	2.734743201	8	G	H02.8G	Hybrid	C11_MATa_LYS	C11	G6_HO_MATalpha_URA_2	G6	4.325	1.775	6.1	Mixed origin	Far East Asian	66005	1079	Out	5.625	-0.426132142	-0.182887176	-0.855183845	-0.804214508	Domesticated	Wild	DW	93308	99257	33542
0.15M lactic acid	H02	H8	0.000812732	5.444994385	8	H	H02.8H	Hybrid	C11_MATa_LYS	C11	H9_HO_MATalpha_URA	H9	4.325	3.76	8.085	Mixed origin	European farmhouse beer	66005	27166	Out	4.25	-0.693694017	-0.678613444	-0.39846784	-0.025921829	Domesticated	Domesticated	DD	77365	69683	46585.5
0.15M lactic acid	H02	A9	0.0085	6.816808565	9	A	H02.9A	Hybrid	E1_MATa_LYS	E1	A2_MATalpha_URA	A2	2.1	2.1	4.2	Sake	Wine	1560	583	Out	3.925	1.049518525	1.562910276	-0.335107388	-0.267662421	Domesticated	Domesticated	DD	60280	68117	1071.5
0.15M lactic acid	H02	B9	0.009053333	7.260569437	9	B	H02.9B	Hybrid	E1_MATa_LYS	E1	B5_MATalpha_URA	B5	2.1	2.275	4.375	Sake	Brazilian bioethanol	1560	30206	Out	3.9	0.637819391	0.871491924	-0.563395277	-0.459821519	Domesticated	Domesticated	DD	67961	74156	15883
0.15M lactic acid	H02	C9	0.004366667	3.501968322	9	C	H02.9C	Hybrid	E1_MATa_LYS	E1	B8_MATalpha_URA	B8	2.1	2.05	4.15	Sake	Mosaic beer	1560	13425	Out	3.775	0.052889909	0.061504607	-0.658427717	-0.482132156	Domesticated	Domesticated	DD	63513	70390	7492.5
0.15M lactic acid	H02	D9	0.008916667	7.150965848	9	D	H02.9D	Hybrid	E1_MATa_LYS	E1	B11_MATalpha_URA	B11	2.1	1.9	4	Sake	French dairy	1560	22084	Out	3.675	1.14998512	2.651391965	-0.302514613	0.318966607	Domesticated	Domesticated	DD	76738	81634	11822
0.15M lactic acid	H02	E9	0.005323333	4.269193443	9	E	H02.9E	Hybrid	E1_MATa_LYS	E1	C2_MATalpha_URA	C2	2.1	4.035	6.135	Sake	African beer	1560	35881	Out	5.3	0.28356121	0.68417904	-0.583594705	-0.536469074	Domesticated	Domesticated	DD	89220	93791	18720.5
0.15M lactic acid	H02	F9	0.003543626	5.757017773	9	F	H02.9F	Hybrid	E1_MATa_LYS	E1	C6_MATalpha_URA	C6	2.1	1.9	4	Sake	French Guiana	1560	7392	Out	3.6	-0.292840868	-0.226146341	-0.438476444	-0.253932499	Domesticated	Domesticated	DD	78738	82093	4476
0.15M lactic acid	H02	G9	0.00575	4.6113705	9	G	H02.9G	Hybrid	E1_MATa_LYS	E1	C9_MATalpha_URA	C9	2.1	2	4.1	Sake	Mexican agave	1560	825	Out	3.675	0.386439002	0.69267444	-0.550219704	-0.254731772	Domesticated	Domesticated	DD	81924	84545	1192.5
0.15M lactic acid	H02	H9	0.00176	1.411480362	9	H	H02.9H	Hybrid	E1_MATa_LYS	E1	C11_MATalpha_URA	C11	2.1	3.6	5.7	Sake	Mixed origin	1560	62131	Out	4.85	-0.575629105	-0.526073722	-0.862328118	-0.780876758	Domesticated	Domesticated	DD	76804	83092	31845.5
0.15M lactic acid	H02	A10	0.002883333	2.312368396	10	A	H02.10A	Hybrid	E1_MATa_LYS	E1	E1_MATalpha_URA	E1	2.1	1.925	4.025	Sake	Sake	1560	1448	In	3.7	-0.304771167	-0.089087581	-0.774457996	-0.614716991	Domesticated	Domesticated	DD	1253	385	1504
0.15M lactic acid	H02	B10	0.002808844	10.17636217	10	B	H02.10B	Hybrid	E1_MATa_LYS	E1	E4_MATalpha_URA	E4	2.1	2.15	4.25	Sake	Asian fermentation	1560	5687	Out	3.825	-0.602013783	-0.498642599	-0.500723085	-0.335631589	Domesticated	Wild	DW	22365	22540	3623.5
0.15M lactic acid	H02	C10	0.001964374	7.164863425	10	C	H02.10C	Hybrid	E1_MATa_LYS	E1	E10_MATalpha_URA	E10	2.1	2.1	4.2	Sake	African palm wine	1560	676	Out	3.775	-0.552873859	-0.53999416	-0.301159082	0.040206367	Domesticated	Domesticated	DD	50344	51943	1118
0.15M lactic acid	H02	D10	0.00337585	13.10252973	10	D	H02.10D	Hybrid	E1_MATa_LYS	E1	F3_MATalpha_URA	F3	2.1	2.3	4.4	Sake	Asian islands	1560	907	Out	3.85	-0.186015726	-0.14829942	0.277984431	0.972682758	Domesticated	Wild	DW	41508	43117	1233.5
0.15M lactic acid	H02	E10	0.001810371	7.196112951	10	E	H02.10E	Hybrid	E1_MATa_LYS	E1	F6_MATalpha_URA	F6	2.1	1.925	4.025	Sake	American	1560	1020	Out	3.675	-0.584792569	-0.574404721	-0.491481149	-0.410242146	Domesticated	Wild	DW	38267	40036	1290
0.15M lactic acid	H02	F10	0.0055	4.41087613	10	F	H02.10F	Hybrid	E1_MATa_LYS	E1	F12_MATalpha_URA	F12	2.1	3.55	5.65	Sake	Malaysian	1560	730	Out	4.175	0.28631624	0.305933822	-0.569775369	-0.477999776	Domesticated	Wild	DW	56051	57572	1145
0.15M lactic acid	H02	G10	0.005726667	4.592657692	10	G	H02.10G	Hybrid	E1_MATa_LYS	E1	G6_MATalpha_URA	G6	2.1	2.075	4.175	Sake	Far East Asian	1560	1104	Out	3.6	0.380812873	0.684007633	-0.552044899	-0.543564171	Domesticated	Wild	DW	56122	59148	1332
0.15M lactic acid	H02	H10	0.005783333	4.638103083	10	H	H02.10H	Hybrid	E1_MATa_LYS	E1	G8_MATalpha_URA	G8	2.1	2.025	4.125	Sake	China	1560	899	Out	3.8	-0.365630713	-0.127964249	-0.547612282	-0.471858248	Domesticated	Wild	DW	87593	88334	1229.5
0.15M lactic acid	H02	A11	0.008306667	6.661759586	11	A	H02.11A	Hybrid	E1_MATa_LYS	E1	H6_MATalpha_URA	H6	2.1	3.73	5.83	Sake	Ale beer	1560	45556	Out	5.575	0.68264686	0.828860183	-0.350230436	-0.062489266	Domesticated	Domesticated	DD	73559	79276	23558
0.15M lactic acid	H02	B11	0.002133333	1.710885287	11	B	H02.11B	Hybrid	E1_MATa_LYS	E1	H9_MATalpha_URA	H9	2.1	3.72	5.82	Sake	European farmhouse beer	1560	51456	Out	5.575	-0.485611037	-0.254467979	-0.833124992	-0.786026179	Domesticated	Domesticated	DD	69315	74468	26508
0.15M lactic acid	H02	C11	0.002861937	11.07377601	11	C	H02.11C	Hybrid	E1_MATa_LYS	E1	A2_HO_MATalpha_URA	A2	2.1	1.15	3.25	Sake	Wine	1560	569	Out	2.875	-0.647151862	-0.533060422	-0.560222777	-0.374944159	Domesticated	Domesticated	DD	60253	68082	1064.5
0.15M lactic acid	H02	D11	0.003023133	10.59544714	11	D	H02.11D	Hybrid	E1_MATa_LYS	E1	B5_HO_MATalpha_URA	B5	2.1	1.12	3.22	Sake	Brazilian bioethanol	1560	840	Out	2.875	-0.372271478	-0.325442211	-0.249657874	-0.130569946	Domesticated	Domesticated	DD	55733	61764	1200
0.15M lactic acid	H02	E11	0.00879	7.049382034	11	E	H02.11E	Hybrid	E1_MATa_LYS	E1	B8_HO_MATalpha_URA	B8	2.1	0.9625	3.0625	Sake	Mosaic beer	1560	1076	Out	2.7	1.119443275	2.487646232	-0.312422817	0.285336456	Domesticated	Domesticated	DD	57723	64562	1318
0.15M lactic acid	H02	F11	0.005584791	11.39848493	11	F	H02.11F	Hybrid	E1_MATa_LYS	E1	B11_HO_MATalpha_URA	B11	2.1	0.925	3.025	Sake	French dairy	1560	708	Out	2.725	0.346603887	0.360377554	0.111776625	0.687264954	Domesticated	Domesticated	DD	66526	71735	1134
0.15M lactic acid	H02	G11	0.00568056	18.34012838	11	G	H02.11G	Hybrid	E1_MATa_LYS	E1	C2_HO_MATalpha_URA	C2	2.1	2.05	4.15	Sake	African beer	1560	21554	Out	3.725	0.294668533	0.331125769	0.197478018	0.434608841	Domesticated	Domesticated	DD	80371	85631	11557
0.15M lactic acid	H02	H11	0.00479	3.841472121	11	H	H02.11H	Hybrid	E1_MATa_LYS	E1	C6_HO_MATalpha_URA	C6	2.1	2.1	4.2	Sake	French Guiana	1560	924	Out	3.75	-0.259364861	-0.097481217	-0.625313458	-0.549298913	Domesticated	Domesticated	DD	75550	79181	1242
0.15M lactic acid	H02	A12	0.002538381	9.78818854	12	A	H02.12A	Hybrid	E1_MATa_LYS	E1	C9_HO_MATalpha_URA	C9	2.1	0.925	3.025	Sake	Mexican agave	1560	798	Out	2.8	-0.490285008	-0.443783739	-0.045287222	0.374133453	Domesticated	Domesticated	DD	81912	84560	1179
0.15M lactic acid	H02	B12	0.005155518	15.76537187	12	B	H02.12B	Hybrid	E1_MATa_LYS	E1	E4_HO_MATalpha_URA	E4	2.1	0.95	3.05	Sake	Asian fermentation	1560	788	Out	2.675	-0.534998197	-0.323174496	-0.393863551	-0.130476724	Domesticated	Wild	DW	20076	20384	1174
0.15M lactic acid	H02	C12	0.00368066	14.15615883	12	C	H02.12C	Hybrid	E1_MATa_LYS	E1	F3_HO_MATalpha_URA	F3	2.1	2.125	4.225	Sake	Asian islands	1560	914	Out	3.9	-0.540539422	-0.394535861	-0.387792996	-0.15170745	Domesticated	Wild	DW	41505	43109	1237
0.15M lactic acid	H02	D12	0.003419356	13.00421907	12	D	H02.12D	Hybrid	E1_MATa_LYS	E1	F6_HO_MATalpha_URA	F6	2.1	0.875	2.975	Sake	American	1560	1039	Out	2.7	-0.67235272	-0.531062029	-0.543206325	-0.328311297	Domesticated	Wild	DW	38283	40027	1299.5
0.15M lactic acid	H02	E12	0.002955321	12.90990631	12	E	H02.12E	Hybrid	E1_MATa_LYS	E1	F12_HO_MATalpha_URA	F12	2.1	1.85	3.95	Sake	Malaysian	1560	691	Out	3.625	-0.519196207	-0.425813548	-0.254080855	-0.063137558	Domesticated	Wild	DW	56030	57575	1125.5
0.15M lactic acid	H02	F12	0.004238355	4.991301172	12	F	H02.12F	Hybrid	E1_MATa_LYS	E1	G6_HO_MATalpha_URA_1	G6	2.1	2.875	4.975	Sake	Far East Asian	1560	1094	Out	4.5	-0.329020367	-0.18991554	-0.513162319	-0.348322639	Domesticated	Wild	DW	56105	59147	1327
0.15M lactic acid	H02	G12	0.003713843	5.977628466	12	G	H02.12G	Hybrid	E1_MATa_LYS	E1	G6_HO_MATalpha_URA_2	G6	2.1	1.775	3.875	Sake	Far East Asian	1560	1079	Out	3.65	-0.374998464	-0.263816525	-0.683459429	-0.589684423	Domesticated	Wild	DW	56113	59161	1319.5
0.15M lactic acid	H02	H12	0.002332105	2.595318972	12	H	H02.12H	Hybrid	E1_MATa_LYS	E1	H9_HO_MATalpha_URA	H9	2.1	3.76	5.86	Sake	European farmhouse beer	1560	27166	Out	4.925	-0.437683182	-0.314152129	-0.746859781	-0.580737771	Domesticated	Domesticated	DD	56923	61363	14363
1.5M NaCl	H02	A1	0.003491657	11.10562776	1	A	H02.1A	Hybrid	C9_MATa_LYS	C9	A2_MATalpha_URA	A2	1.925	2.1	4.025	Mexican agave	Wine	847	583	Out	3.7	-0.024630383	0.277475298	0.184098621	1.039219779	Domesticated	Domesticated	DD	59591	60700	715
1.5M NaCl	H02	B1	0.003296834	8.998473135	1	B	H02.1B	Hybrid	C9_MATa_LYS	C9	B5_MATalpha_URA	B5	1.925	2.275	4.2	Mexican agave	Brazilian bioethanol	847	30206	Out	3.725	-0.324987522	-0.026157518	-0.036243887	0.658713584	Domesticated	Domesticated	DD	79128	80352	15526.5
1.5M NaCl	H02	C1	0.00397673	7.615954291	1	C	H02.1C	Hybrid	C9_MATa_LYS	C9	B8_MATalpha_URA	B8	1.925	2.05	3.975	Mexican agave	Mosaic beer	847	13425	Out	3.75	0.380809185	0.668558232	2.297385082	2.984532463	Domesticated	Domesticated	DD	69405	70183	7136
1.5M NaCl	H02	D1	0.004242038	12.53927018	1	D	H02.1D	Hybrid	C9_MATa_LYS	C9	B11_MATalpha_URA	B11	1.925	1.9	3.825	Mexican agave	French dairy	847	22084	Out	3.6	1.029683277	1.133464232	6.481071432	6.863590592	Domesticated	Domesticated	DD	83176	82983	11465.5
1.5M NaCl	H02	E1	0.00589465	5.354286907	1	E	H02.1E	Hybrid	C9_MATa_LYS	C9	C2_MATalpha_URA	C2	1.925	4.035	5.96	Mexican agave	African beer	847	35881	Out	5.7	1.480217462	1.76527764	1.80912582	2.1319886	Domesticated	Domesticated	DD	90776	89543	18364
1.5M NaCl	H02	F1	0.004239369	6.503867406	1	F	H02.1F	Hybrid	C9_MATa_LYS	C9	C6_MATalpha_URA	C6	1.925	1.9	3.825	Mexican agave	French Guiana	847	7392	Out	3.6	-0.169294053	0.212981216	0.589115891	1.320397166	Domesticated	Domesticated	DD	56930	55009	4119.5
1.5M NaCl	H02	G1	0.003962044	3.610042341	1	G	H02.1G	Hybrid	C9_MATa_LYS	C9	C9_MATalpha_URA	C9	1.925	2	3.925	Mexican agave	Mexican agave	847	825	In	3.55	0.787388225	0.931134313	1.030718535	1.194033836	Domesticated	Domesticated	DD	741	335	836
1.5M NaCl	H02	H1	0.002739156	10.32649343	1	H	H02.1H	Hybrid	C9_MATa_LYS	C9	C11_MATalpha_URA	C11	1.925	3.6	5.525	Mexican agave	Mixed origin	847	62131	Out	5.375	0.05683939	0.22324591	0.407506951	1.333726052	Domesticated	Domesticated	DD	101757	104932	31489
1.5M NaCl	H02	A2	0.003333296	10.73657962	2	A	H02.2A	Hybrid	C9_MATa_LYS	C9	E1_MATalpha_URA	E1	1.925	1.925	3.85	Mexican agave	Sake	847	1448	Out	3.6	-0.313665924	-0.011380377	1.756547496	2.970627486	Domesticated	Domesticated	DD	81876	84499	1147.5
1.5M NaCl	H02	B2	0.007036667	5.643248189	2	B	H02.2B	Hybrid	C9_MATa_LYS	C9	E4_MATalpha_URA	E4	1.925	2.15	4.075	Mexican agave	Asian fermentation	847	5687	Out	3.775	-0.310336218	0.164075734	-0.669174855	-0.392256906	Domesticated	Wild	DW	83726	86508	3267
1.5M NaCl	H02	C2	0.008866667	7.110866974	2	C	H02.2C	Hybrid	C9_MATa_LYS	C9	E10_MATalpha_URA	E10	1.925	2.1	4.025	Mexican agave	African palm wine	847	676	Out	3.8	2.061110737	2.707405887	-0.070509376	0.552023795	Domesticated	Domesticated	DD	84916	85924	761.5
1.5M NaCl	H02	D2	0.004335549	4.56248598	2	D	H02.2D	Hybrid	C9_MATa_LYS	C9	F3_MATalpha_URA	F3	1.925	2.3	4.225	Mexican agave	Asian islands	847	907	Out	3.675	0.45163466	0.779295014	0.904814181	1.334765399	Domesticated	Wild	DW	81441	83238	877
1.5M NaCl	H02	E2	0.00509	4.082065364	2	E	H02.2E	Hybrid	C9_MATa_LYS	C9	F6_MATalpha_URA	F6	1.925	1.925	3.85	Mexican agave	American	847	1020	Out	3.6	-0.436531365	-0.067765568	-0.436531365	-0.067765568	Domesticated	Wild	DW	76189	78169	933.5
1.5M NaCl	H02	F2	0.004786667	3.838798863	2	F	H02.2F	Hybrid	C9_MATa_LYS	C9	F12_MATalpha_URA	F12	1.925	3.55	5.475	Mexican agave	Malaysian	847	730	Out	5.05	-0.027758971	0.40577582	-0.027758971	0.40577582	Domesticated	Wild	DW	85570	86167	788.5
1.5M NaCl	H02	G2	0.005343235	4.911869022	2	G	H02.2G	Hybrid	C9_MATa_LYS	C9	G6_MATalpha_URA	G6	1.925	2.075	4	Mexican agave	Far East Asian	847	1104	Out	3.55	0.022955087	0.503019805	0.172564829	0.722840213	Domesticated	Wild	DW	81035	82259	975.5
1.5M NaCl	H02	H2	0.00656	5.260972257	2	H	H02.2H	Hybrid	C9_MATa_LYS	C9	G8_MATalpha_URA	G8	1.925	2.025	3.95	Mexican agave	China	847	899	Out	3.825	2.477031802	2.897029703	2.477031802	2.897029703	Domesticated	Wild	DW	106375	104636	873
1.5M NaCl	H02	A3	0.003041264	6.927204273	3	A	H02.3A	Hybrid	C9_MATa_LYS	C9	H6_MATalpha_URA	H6	1.925	3.73	5.655	Mexican agave	Ale beer	847	45556	Out	5.675	0.611977331	0.761349748	3.578262036	4.002502533	Domesticated	Domesticated	DD	93489	95392	23201.5
1.5M NaCl	H02	B3	0.003429615	7.125225845	3	B	H02.3B	Hybrid	C9_MATa_LYS	C9	H9_MATalpha_URA	H9	1.925	3.72	5.645	Mexican agave	European farmhouse beer	847	51456	Out	2.775	0.817817217	1.093356145	3.709136571	4.42293245	Domesticated	Domesticated	DD	97910	100710	26151.5
1.5M NaCl	H02	C3	0.003386427	7.400493845	3	C	H02.3C	Hybrid	C9_MATa_LYS	C9	A2_HO_MATalpha_URA	A2	1.925	1.15	3.075	Mexican agave	Wine	847	569	Out	2.8	-0.540236275	-0.26797747	-0.541630234	-0.161811899	Domesticated	Domesticated	DD	59560	60667	708
1.5M NaCl	H02	D3	0.006968371	6.943792135	3	D	H02.3D	Hybrid	C9_MATa_LYS	C9	B5_HO_MATalpha_URA	B5	1.925	1.12	3.045	Mexican agave	Brazilian bioethanol	847	840	Out	3.525	1.003617139	1.597927215	-0.046780846	0.57855887	Domesticated	Domesticated	DD	65747	66509	843.5
1.5M NaCl	H02	E3	0.006817216	6.837276869	3	E	H02.3E	Hybrid	C9_MATa_LYS	C9	B8_HO_MATalpha_URA	B8	1.925	0.9625	2.8875	Mexican agave	Mosaic beer	847	1076	Out	3.525	2.613365559	2.9481948	3.51882807	3.937561173	Domesticated	Domesticated	DD	63922	64872	961.5
1.5M NaCl	H02	F3	0.003272996	8.062085311	3	F	H02.3F	Hybrid	C9_MATa_LYS	C9	B11_HO_MATalpha_URA	B11	1.925	0.925	2.85	Mexican agave	French dairy	847	708	Out	2.65	-0.014157735	0.257232902	2.027939082	2.861494655	Domesticated	Domesticated	DD	73322	73440	777.5
1.5M NaCl	H02	G3	0.006666667	5.346516522	3	G	H02.3G	Hybrid	C9_MATa_LYS	C9	C2_HO_MATalpha_URA	C2	1.925	2.05	3.975	Mexican agave	African beer	847	21554	Out	3.7	2.401360544	2.466204506	2.401360544	2.466204506	Domesticated	Domesticated	DD	81804	81170	11200.5
1.5M NaCl	H02	H3	0.004253333	3.411077541	3	H	H02.3H	Hybrid	C9_MATa_LYS	C9	C6_HO_MATalpha_URA	C6	1.925	2.1	4.025	Mexican agave	French Guiana	847	924	Out	3.8	-0.445458496	-0.109870945	-0.445458496	-0.109870945	Domesticated	Domesticated	DD	53779	52113	885.5
1.5M NaCl	H02	A4	0.00206	1.652073605	4	A	H02.4A	Hybrid	C9_MATa_LYS	C9	C9_HO_MATalpha_URA	C9	1.925	0.925	2.85	Mexican agave	Mexican agave	847	798	In	2.7	-0.26340882	-0.120284698	-0.26340882	-0.120284698	Domesticated	Domesticated	DD	735	377	822.5
1.5M NaCl	H02	B4	0.004106667	3.293454177	4	B	H02.4B	Hybrid	C9_MATa_LYS	C9	E4_HO_MATalpha_URA	E4	1.925	0.95	2.875	Mexican agave	Asian fermentation	847	788	Out	2.675	-0.405350221	-0.065890973	-0.782058521	-0.603788046	Domesticated	Wild	DW	81576	84554	817.5
1.5M NaCl	H02	C4	0.003343333	2.681278036	4	C	H02.4C	Hybrid	C9_MATa_LYS	C9	F3_HO_MATalpha_URA	F3	1.925	2.125	4.05	Mexican agave	Asian islands	847	914	Out	3.7	0.098576123	0.356321839	0.098576123	0.356321839	Domesticated	Wild	DW	81449	83266	880.5
1.5M NaCl	H02	D4	0.00402	3.223949463	4	D	H02.4D	Hybrid	C9_MATa_LYS	C9	F6_HO_MATalpha_URA	F6	1.925	0.875	2.8	Mexican agave	American	847	1039	Out	2.675	0.079068426	0.432618211	-0.617070974	-0.350811659	Domesticated	Wild	DW	76192	78179	943
1.5M NaCl	H02	E4	0.00689	5.525624825	4	E	H02.4E	Hybrid	C9_MATa_LYS	C9	F12_HO_MATalpha_URA	F12	1.925	1.85	3.775	Mexican agave	Malaysian	847	691	Out	1.7	0.193418014	0.798955614	0.193418014	0.798955614	Domesticated	Wild	DW	85552	86173	769
1.5M NaCl	H02	F4	0.006723333	5.391961912	4	F	H02.4F	Hybrid	C9_MATa_LYS	C9	G6_HO_MATalpha_URA_1	G6	1.925	2.875	4.8	Mexican agave	Far East Asian	847	1094	Out	4.4	1.392939442	1.863233981	-0.285156459	0.190814802	Domesticated	Wild	DW	81014	82230	970.5
1.5M NaCl	H02	G4	0.004343333	3.483255514	4	G	H02.4G	Hybrid	C9_MATa_LYS	C9	G6_HO_MATalpha_URA_2	G6	1.925	1.775	3.7	Mexican agave	Far East Asian	847	1079	Out	3.55	-0.158096382	0.232918975	-0.535932297	-0.227572627	Domesticated	Wild	DW	81019	82250	963
1.5M NaCl	H02	H4	0.003883333	3.114345874	4	H	H02.4H	Hybrid	C9_MATa_LYS	C9	H9_HO_MATalpha_URA	H9	1.925	3.76	5.685	Mexican agave	European farmhouse beer	847	27166	Out	5.2	0.449004975	0.700729927	0.449004975	0.700729927	Domesticated	Domesticated	DD	84932	87159	14006.5
1.5M NaCl	H02	A5	0.003719726	8.790797155	5	A	H02.5A	Hybrid	C11_MATa_LYS	C11	A2_MATalpha_URA	A2	4.325	2.1	6.425	Mixed origin	Wine	66005	583	Out	6.075	-0.474980069	-0.30242621	-0.328443956	-0.217523411	Domesticated	Domesticated	DD	68457	74477	33294
1.5M NaCl	H02	B5	0.003204053	7.620791609	5	B	H02.5B	Hybrid	C11_MATa_LYS	C11	B5_MATalpha_URA	B5	4.325	2.275	6.6	Mixed origin	Brazilian bioethanol	66005	30206	Out	5.975	-0.547764628	-0.464609512	-0.41782428	-0.320393449	Domesticated	Domesticated	DD	83018	76223	48105.5
1.5M NaCl	H02	C5	0.004888989	9.24539742	5	C	H02.5C	Hybrid	C11_MATa_LYS	C11	B8_MATalpha_URA	B8	4.325	2.05	6.375	Mixed origin	Mosaic beer	66005	13425	Out	5.25	-0.309944753	-0.018760424	-0.293715643	0.200709809	Domesticated	Domesticated	DD	74975	74951	39715
1.5M NaCl	H02	D5	0.003494011	7.431065527	5	D	H02.5D	Hybrid	C11_MATa_LYS	C11	B11_MATalpha_URA	B11	4.325	1.9	6.225	Mixed origin	French dairy	66005	22084	Out	5.775	-0.506838619	-0.238356447	-0.432318039	0.00648819	Domesticated	Domesticated	DD	91393	91626	44044.5
1.5M NaCl	H02	E5	0.004110268	5.818219795	5	E	H02.5E	Hybrid	C11_MATa_LYS	C11	C2_MATalpha_URA	C2	4.325	4.035	8.36	Mixed origin	African beer	66005	35881	Out	6.475	-0.419857153	-0.131167672	-0.555528288	-0.224042055	Domesticated	Domesticated	DD	102064	102322	50943
1.5M NaCl	H02	F5	0.00330458	7.43538885	5	F	H02.5F	Hybrid	C11_MATa_LYS	C11	C6_MATalpha_URA	C6	4.325	1.9	6.225	Mixed origin	French Guiana	66005	7392	Out	5.725	-0.533575794	-0.457743649	-0.431987767	-0.134562001	Domesticated	Domesticated	DD	103556	107388	36698.5
1.5M NaCl	H02	G5	0.00885	7.097500683	5	G	H02.5G	Hybrid	C11_MATa_LYS	C11	C9_MATalpha_URA	C9	4.325	2	6.325	Mixed origin	Mexican agave	66005	825	Out	5.1	0.249131326	0.902900419	-0.457800084	-0.045259009	Domesticated	Domesticated	DD	104551	107657	33415
1.5M NaCl	H02	H5	0.005598311	10.90551989	5	H	H02.5H	Hybrid	C11_MATa_LYS	C11	C11_MATalpha_URA	C11	4.325	3.6	7.925	Mixed origin	Mixed origin	66005	62131	In	3.9	-0.209827638	0.15706294	-0.16689378	0.067759706	Domesticated	Domesticated	DD	59855	5190	64068
1.5M NaCl	H02	A6	0.006692579	12.83149502	6	A	H02.6A	Hybrid	C11_MATa_LYS	C11	H6_MATalpha_URA	H6	4.325	3.73	8.055	Mixed origin	Ale beer	66005	45556	Out	3.95	-0.055377453	0.547132577	-0.019762613	0.788782657	Domesticated	Domesticated	DD	83614	67155	55780.5
1.5M NaCl	H02	B6	0.001312844	5.237240847	6	B	H02.6B	Hybrid	C11_MATa_LYS	C11	H9_MATalpha_URA	H9	4.325	3.72	8.045	Mixed origin	European farmhouse beer	66005	51456	Out	5.15	-0.814698969	-0.690181598	-0.599911057	-0.262616976	Domesticated	Domesticated	DD	84257	63938	58730.5
1.5M NaCl	H02	C6	0.0068758	12.77717888	6	C	H02.6C	Hybrid	C11_MATa_LYS	C11	A2_HO_MATalpha_URA	A2	4.325	1.15	5.475	Mixed origin	Wine	66005	569	Out	4.8	-0.066495734	-0.04836529	-0.208610585	-0.125911644	Domesticated	Domesticated	DD	68444	74508	33287
1.5M NaCl	H02	D6	0.007854375	14.12890948	6	D	H02.6D	Hybrid	C11_MATa_LYS	C11	B5_HO_MATalpha_URA	B5	4.325	1.12	5.445	Mixed origin	Brazilian bioethanol	66005	840	Out	4.85	0.108604095	0.487174066	0.079350869	0.386903026	Domesticated	Domesticated	DD	74645	80146	33422.5
1.5M NaCl	H02	E6	0.004733956	10.67919126	6	E	H02.6E	Hybrid	C11_MATa_LYS	C11	B8_HO_MATalpha_URA	B8	4.325	0.9625	5.2875	Mixed origin	Mosaic beer	66005	1076	Out	4.7	-0.331826843	0.094355054	-0.18418372	0.488739394	Domesticated	Domesticated	DD	72078	77923	33540.5
1.5M NaCl	H02	F6	0.006550837	12.55957515	6	F	H02.6F	Hybrid	C11_MATa_LYS	C11	B11_HO_MATalpha_URA	B11	4.325	0.925	5.25	Mixed origin	French dairy	66005	708	Out	4.7	-0.07538359	0.259180149	-0.040535409	0.594587593	Domesticated	Domesticated	DD	83340	88490	33356.5
1.5M NaCl	H02	G6	0.003086817	7.588620672	6	G	H02.6G	Hybrid	C11_MATa_LYS	C11	C2_HO_MATalpha_URA	C2	4.325	2.05	6.375	Mixed origin	African beer	66005	21554	Out	5.725	-0.56431183	-0.317447546	-0.420281917	0.035136524	Domesticated	Domesticated	DD	93767	96151	43779.5
1.5M NaCl	H02	H6	0.005219714	7.100949372	6	H	H02.6H	Hybrid	C11_MATa_LYS	C11	C6_HO_MATalpha_URA	C6	4.325	2.1	6.425	Mixed origin	French Guiana	66005	924	Out	5.45	-0.319463572	-0.292478287	-0.457536628	-0.261907697	Domesticated	Domesticated	DD	100508	105073	33464.5
1.5M NaCl	H02	A7	0.004038217	9.432862773	7	A	H02.7A	Hybrid	C11_MATa_LYS	C11	E1_MATalpha_URA	E1	4.325	1.925	6.25	Mixed origin	Sake	66005	1448	Out	5.825	-0.430026769	-0.323671855	-0.279394588	0.1107202	Domesticated	Domesticated	DD	78977	85165	33726.5
1.5M NaCl	H02	B7	0.00728175	7.41259501	7	B	H02.7B	Hybrid	C11_MATa_LYS	C11	E4_MATalpha_URA	E4	4.325	2.15	6.475	Mixed origin	Asian fermentation	66005	5687	Out	5.9	-0.286315619	-0.15759308	-0.565450121	-0.508257694	Domesticated	Wild	DW	80318	85677	35846
1.5M NaCl	H02	C7	0.003223215	7.313597612	7	C	H02.7C	Hybrid	C11_MATa_LYS	C11	E10_MATalpha_URA	E10	4.325	2.1	6.425	Mixed origin	African palm wine	66005	676	Out	5.725	-0.545059965	-0.354160549	-0.441291775	-0.294751198	Domesticated	Domesticated	DD	91489	96949	33340.5
1.5M NaCl	H02	D7	0.005005879	6.863343061	7	D	H02.7D	Hybrid	C11_MATa_LYS	C11	F3_MATalpha_URA	F3	4.325	2.3	6.625	Mixed origin	Asian islands	66005	907	Out	5.825	-0.293446359	-0.005940783	-0.475688105	-0.113574153	Domesticated	Wild	DW	86317	92233	33456
1.5M NaCl	H02	E7	0.00705	5.653941222	7	E	H02.7E	Hybrid	C11_MATa_LYS	C11	F6_MATalpha_URA	F6	4.325	1.925	6.25	Mixed origin	American	66005	1020	Out	5.4	-0.219557196	-0.125215582	-0.568078033	-0.443912593	Domesticated	Wild	DW	82003	88229	33512.5
1.5M NaCl	H02	F7	0.009423333	7.557301104	7	F	H02.7F	Hybrid	C11_MATa_LYS	C11	F12_MATalpha_URA	F12	4.325	3.55	7.875	Mixed origin	Malaysian	66005	730	Out	4.325	0.330054335	0.569475636	-0.422674515	-0.112919627	Domesticated	Wild	DW	95161	100168	33367.5
1.5M NaCl	H02	G7	0.003627244	7.779385777	7	G	H02.7G	Hybrid	C11_MATa_LYS	C11	G6_MATalpha_URA	G6	4.325	2.075	6.4	Mixed origin	Far East Asian	66005	1104	Out	5.55	-0.488033461	-0.41059992	-0.405708784	-0.099565769	Domesticated	Wild	DW	93327	99274	33554.5
1.5M NaCl	H02	H7	0.005277004	7.829599183	7	H	H02.7H	Hybrid	C11_MATa_LYS	C11	G8_MATalpha_URA	G8	4.325	2.025	6.35	Mixed origin	China	66005	899	Out	3.1	-0.2551784	0.232236124	-0.401872827	0.09680387	Domesticated	Wild	DW	121785	124378	33452
1.5M NaCl	H02	A8	0.004919506	10.11035209	8	A	H02.8A	Hybrid	C11_MATa_LYS	C11	C9_HO_MATalpha_URA	C9	4.325	0.925	5.25	Mixed origin	Mexican agave	66005	798	Out	4.8	-0.305637391	-0.004308841	-0.227639095	0.318765507	Domesticated	Domesticated	DD	104536	107685	33401.5
1.5M NaCl	H02	B8	0.007087356	12.12013323	8	B	H02.8B	Hybrid	C11_MATa_LYS	C11	E4_HO_MATalpha_URA	E4	4.325	0.95	5.275	Mixed origin	Asian fermentation	66005	788	Out	4.8	0.000343321	0.013134397	-0.197960676	-0.140472045	Domesticated	Wild	DW	78641	85216	33396.5
1.5M NaCl	H02	C8	0.007301794	7.456405389	8	C	H02.8C	Hybrid	C11_MATa_LYS	C11	F3_HO_MATalpha_URA	F3	4.325	2.125	6.45	Mixed origin	Asian islands	66005	914	Out	5.7	0.03061015	0.441865905	-0.430382249	-0.039795915	Domesticated	Wild	DW	86325	92289	33459.5
1.5M NaCl	H02	D8	0.006419607	12.30248731	8	D	H02.8D	Hybrid	C11_MATa_LYS	C11	F6_HO_MATalpha_URA	F6	4.325	0.875	5.2	Mixed origin	American	66005	1039	Out	4.7	-0.093905985	0.187676878	-0.06017514	0.143918666	Domesticated	Wild	DW	82012	88242	33522
1.5M NaCl	H02	E8	0.003112089	7.23692992	8	E	H02.8E	Hybrid	C11_MATa_LYS	C11	F12_HO_MATalpha_URA	F12	4.325	1.85	6.175	Mixed origin	Malaysian	66005	691	Out	5.6	-0.560744864	-0.515939198	-0.447148656	-0.183203417	Domesticated	Wild	DW	95140	100194	33348
1.5M NaCl	H02	F8	0.008566667	6.87027373	8	F	H02.8F	Hybrid	C11_MATa_LYS	C11	G6_HO_MATalpha_URA_1	G6	4.325	2.875	7.2	Mixed origin	Far East Asian	66005	1094	Out	5.875	0.209140304	0.731588046	-0.47515865	-0.334051477	Domesticated	Wild	DW	93301	99246	33549.5
1.5M NaCl	H02	G8	0.008553333	6.859580697	8	G	H02.8G	Hybrid	C11_MATa_LYS	C11	G6_HO_MATalpha_URA_2	G6	4.325	1.775	6.1	Mixed origin	Far East Asian	66005	1079	Out	5.625	0.207258374	0.39716205	-0.475975524	-0.333895586	Domesticated	Wild	DW	93308	99257	33542
1.5M NaCl	H02	H8	0.004827521	11.12260137	8	H	H02.8H	Hybrid	C11_MATa_LYS	C11	H9_HO_MATalpha_URA	H9	4.325	3.76	8.085	Mixed origin	European farmhouse beer	66005	27166	Out	4.25	-0.318620613	-0.011252705	-0.150310258	0.45970772	Domesticated	Domesticated	DD	77365	69683	46585.5
1.5M NaCl	H02	A9	0.005306427	12.32965891	9	A	H02.9A	Hybrid	E1_MATa_LYS	E1	A2_MATalpha_URA	A2	2.1	2.1	4.2	Sake	Wine	1560	583	Out	3.925	0.329308823	0.401647674	0.158006489	0.231347523	Domesticated	Domesticated	DD	60280	68117	1071.5
1.5M NaCl	H02	B9	0.005992376	17.93093702	9	B	H02.9B	Hybrid	E1_MATa_LYS	E1	B5_MATalpha_URA	B5	2.1	2.275	4.375	Sake	Brazilian bioethanol	1560	30206	Out	3.9	0.226912808	0.350245736	0.684080767	0.794512079	Domesticated	Domesticated	DD	67961	74156	15883
1.5M NaCl	H02	C9	0.004590039	10.57886176	9	C	H02.9C	Hybrid	E1_MATa_LYS	E1	B8_MATalpha_URA	B8	2.1	2.05	4.15	Sake	Mosaic beer	1560	13425	Out	3.775	0.149847129	0.33589251	-0.006429078	0.632917212	Domesticated	Domesticated	DD	63513	70390	7492.5
1.5M NaCl	H02	D9	0.004654882	12.68781568	9	D	H02.9D	Hybrid	E1_MATa_LYS	E1	B11_MATalpha_URA	B11	2.1	1.9	4	Sake	French dairy	1560	22084	Out	3.675	0.166090741	0.530740477	0.191644716	1.059134197	Domesticated	Domesticated	DD	76738	81634	11822
1.5M NaCl	H02	E9	0.00397	3.183850589	9	E	H02.9E	Hybrid	E1_MATa_LYS	E1	C2_MATalpha_URA	C2	2.1	4.035	6.135	Sake	African beer	1560	35881	Out	5.3	-0.005478415	0.246754399	-0.700971481	-0.492748745	Domesticated	Domesticated	DD	89220	93791	18720.5
1.5M NaCl	H02	F9	0.005479587	12.631484	9	F	H02.9F	Hybrid	E1_MATa_LYS	E1	C6_MATalpha_URA	C6	2.1	1.9	4	Sake	French Guiana	1560	7392	Out	3.6	0.073727113	0.204940164	0.186354022	0.713897124	Domesticated	Domesticated	DD	78738	82093	4476
1.5M NaCl	H02	G9	0.004345489	11.98135265	9	G	H02.9G	Hybrid	E1_MATa_LYS	E1	C9_MATalpha_URA	C9	2.1	2	4.1	Sake	Mexican agave	1560	825	Out	3.675	0.088584918	0.399843269	0.125293426	0.928583152	Domesticated	Domesticated	DD	81924	84545	1192.5
1.5M NaCl	H02	H9	0.003980701	9.885611825	9	H	H02.9H	Hybrid	E1_MATa_LYS	E1	C11_MATalpha_URA	C11	2.1	3.6	5.7	Sake	Mixed origin	1560	62131	Out	4.85	-0.00279761	0.209258452	-0.071539389	0.099376058	Domesticated	Domesticated	DD	76804	83092	31845.5
1.5M NaCl	H02	A10	0.007736667	6.204632424	10	A	H02.10A	Hybrid	E1_MATa_LYS	E1	E1_MATalpha_URA	E1	2.1	1.925	4.025	Sake	Sake	1560	1448	In	3.7	0.592999314	0.748688564	-0.417258445	-0.146675129	Domesticated	Domesticated	DD	1253	385	1504
1.5M NaCl	H02	B10	0.00442161	12.18370658	10	B	H02.10B	Hybrid	E1_MATa_LYS	E1	E4_MATalpha_URA	E4	2.1	2.15	4.25	Sake	Asian fermentation	1560	5687	Out	3.825	-0.56663795	-0.377014645	-0.285752396	-0.120481882	Domesticated	Wild	DW	22365	22540	3623.5
1.5M NaCl	H02	C10	0.003144704	8.844322246	10	C	H02.10C	Hybrid	E1_MATa_LYS	E1	E10_MATalpha_URA	E10	2.1	2.1	4.2	Sake	African palm wine	1560	676	Out	3.775	-0.212222672	-0.086959436	-0.169337722	-0.03328051	Domesticated	Domesticated	DD	50344	51943	1118
1.5M NaCl	H02	D10	0.002375808	8.908104302	10	D	H02.10D	Hybrid	E1_MATa_LYS	E1	F3_MATalpha_URA	F3	2.1	2.3	4.4	Sake	Asian islands	1560	907	Out	3.85	-0.404838305	-0.319110007	-0.163347286	0.366006166	Domesticated	Wild	DW	41508	43117	1233.5
1.5M NaCl	H02	E10	0.004597785	11.73032194	10	E	H02.10E	Hybrid	E1_MATa_LYS	E1	F6_MATalpha_URA	F6	2.1	1.925	4.025	Sake	American	1560	1020	Out	3.675	-0.491020102	-0.294017102	0.101716522	0.311247952	Domesticated	Wild	DW	38267	40036	1290
1.5M NaCl	H02	F10	0.002976908	8.034639535	10	F	H02.10F	Hybrid	E1_MATa_LYS	E1	F12_MATalpha_URA	F12	2.1	3.55	5.65	Sake	Malaysian	1560	730	Out	4.175	-0.395347089	-0.33217269	-0.245383446	0.100958554	Domesticated	Wild	DW	56051	57572	1145
1.5M NaCl	H02	G10	0.006256256	14.08403409	10	G	H02.10G	Hybrid	E1_MATa_LYS	E1	G6_MATalpha_URA	G6	2.1	2.075	4.175	Sake	Far East Asian	1560	1104	Out	3.6	0.197751628	0.35781195	0.322778107	0.898589907	Domesticated	Wild	DW	56122	59148	1332
1.5M NaCl	H02	H10	0.006356667	5.097903504	10	H	H02.10H	Hybrid	E1_MATa_LYS	E1	G8_MATalpha_URA	G8	2.1	2.025	4.125	Sake	China	1560	899	Out	3.8	0.592403579	1.323398653	-0.521202867	-0.13844858	Domesticated	Wild	DW	87593	88334	1229.5
1.5M NaCl	H02	A11	0.002673804	7.92909017	11	A	H02.11A	Hybrid	E1_MATa_LYS	E1	H6_MATalpha_URA	H6	2.1	3.73	5.83	Sake	Ale beer	1560	45556	Out	5.575	-0.330187391	-0.037946549	-0.255296684	0.332200883	Domesticated	Domesticated	DD	73559	79276	23558
1.5M NaCl	H02	B11	0.004095611	6.722481663	11	B	H02.11B	Hybrid	E1_MATa_LYS	E1	H9_MATalpha_URA	H9	2.1	3.72	5.82	Sake	European farmhouse beer	1560	51456	Out	5.575	0.025988302	0.522003203	-0.368621837	0.143078682	Domesticated	Domesticated	DD	69315	74468	26508
1.5M NaCl	H02	C11	0.007067842	16.92690147	11	C	H02.11C	Hybrid	E1_MATa_LYS	E1	A2_HO_MATalpha_URA	A2	2.1	1.15	3.25	Sake	Wine	1560	569	Out	2.875	-0.040422888	0.244617862	0.048413799	0.263552246	Domesticated	Domesticated	DD	60253	68082	1064.5
1.5M NaCl	H02	D11	0.007518937	17.3853943	11	D	H02.11D	Hybrid	E1_MATa_LYS	E1	B5_HO_MATalpha_URA	B5	2.1	1.12	3.22	Sake	Brazilian bioethanol	1560	840	Out	2.875	0.883563085	1.013165796	0.632843176	0.939048193	Domesticated	Domesticated	DD	55733	61764	1200
1.5M NaCl	H02	E11	0.003855557	12.46272892	11	E	H02.11E	Hybrid	E1_MATa_LYS	E1	B8_HO_MATalpha_URA	B8	2.1	0.9625	3.0625	Sake	Mosaic beer	1560	1076	Out	2.7	-0.034147319	0.387256515	0.170504478	1.093917223	Domesticated	Domesticated	DD	57723	64562	1318
1.5M NaCl	H02	F11	0.004796627	13.42769825	11	F	H02.11F	Hybrid	E1_MATa_LYS	E1	B11_HO_MATalpha_URA	B11	2.1	0.925	3.025	Sake	French dairy	1560	708	Out	2.725	0.201599347	0.312011264	0.261134783	1.017703969	Domesticated	Domesticated	DD	66526	71735	1134
1.5M NaCl	H02	G11	0.004753336	12.12577603	11	G	H02.11G	Hybrid	E1_MATa_LYS	E1	C2_HO_MATalpha_URA	C2	2.1	2.05	4.15	Sake	African beer	1560	21554	Out	3.725	0.190754557	0.597258356	0.138857728	0.984710279	Domesticated	Domesticated	DD	80371	85631	11557
1.5M NaCl	H02	H11	0.005347303	13.04427966	11	H	H02.11H	Hybrid	E1_MATa_LYS	E1	C6_HO_MATalpha_URA	C6	2.1	2.1	4.2	Sake	French Guiana	1560	924	Out	3.75	-0.30282887	-0.082942449	0.225123955	0.553030815	Domesticated	Domesticated	DD	75550	79181	1242
1.5M NaCl	H02	A12	0.009348802	15.74157637	12	A	H02.12A	Hybrid	E1_MATa_LYS	E1	C9_HO_MATalpha_URA	C9	2.1	0.925	3.025	Sake	Mexican agave	1560	798	Out	2.8	1.341961147	1.754291256	0.47845514	1.442414145	Domesticated	Domesticated	DD	81912	84560	1179
1.5M NaCl	H02	B12	0.01783093	16.14792437	12	B	H02.12B	Hybrid	E1_MATa_LYS	E1	E4_HO_MATalpha_URA	E4	2.1	0.95	3.05	Sake	Asian fermentation	1560	788	Out	2.675	1.581937917	2.272362219	0.068574915	0.253771513	Domesticated	Wild	DW	20076	20384	1174
1.5M NaCl	H02	C12	0.002815779	12.3034994	12	C	H02.12C	Hybrid	E1_MATa_LYS	E1	F3_HO_MATalpha_URA	F3	2.1	2.125	4.225	Sake	Asian islands	1560	914	Out	3.9	-0.294621351	-0.199517209	0.155549578	0.88011925	Domesticated	Wild	DW	41505	43109	1237
1.5M NaCl	H02	D12	0.004824537	15.34932448	12	D	H02.12D	Hybrid	E1_MATa_LYS	E1	F6_HO_MATalpha_URA	F6	2.1	0.875	2.975	Sake	American	1560	1039	Out	2.7	0.208591074	0.250316663	0.441614686	0.610083333	Domesticated	Wild	DW	38283	40027	1299.5
1.5M NaCl	H02	E12	0.003750013	13.32763919	12	E	H02.12E	Hybrid	E1_MATa_LYS	E1	F12_HO_MATalpha_URA	F12	2.1	1.85	3.95	Sake	Malaysian	1560	691	Out	3.625	-0.350459585	-0.231964038	0.251737196	0.74475256	Domesticated	Wild	DW	56030	57575	1125.5
1.5M NaCl	H02	F12	0.002862364	10.5518141	12	F	H02.12F	Hybrid	E1_MATa_LYS	E1	G6_HO_MATalpha_URA_1	G6	2.1	2.875	4.975	Sake	Far East Asian	1560	1094	Out	4.5	-0.282951474	-0.158316877	-0.008969406	0.160166615	Domesticated	Wild	DW	56105	59147	1327
1.5M NaCl	H02	G12	0.007826667	6.276810397	12	G	H02.12G	Hybrid	E1_MATa_LYS	E1	G6_HO_MATalpha_URA_2	G6	2.1	1.775	3.875	Sake	Far East Asian	1560	1079	Out	3.65	0.517106443	0.710594864	-0.410479461	-0.308463716	Domesticated	Wild	DW	56113	59161	1319.5
1.5M NaCl	H02	H12	0.008021377	11.84026483	12	H	H02.12H	Hybrid	E1_MATa_LYS	E1	H9_HO_MATalpha_URA	H9	2.1	3.76	5.86	Sake	European farmhouse beer	1560	27166	Out	4.925	1.009428773	1.404536576	0.112042402	0.850530929	Domesticated	Domesticated	DD	56923	61363	14363
14% ethanol	H02	A1	0.026622824	46.23316337	1	A	H02.1A	Hybrid	C9_MATa_LYS	C9	A2_MATalpha_URA	A2	1.925	2.1	4.025	Mexican agave	Wine	847	583	Out	3.7	-0.143421195	0.069337002	-0.047622355	0.172844235	Domesticated	Domesticated	DD	59591	60700	715
14% ethanol	H02	B1	0.025306812	42.59114285	1	B	H02.1B	Hybrid	C9_MATa_LYS	C9	B5_MATalpha_URA	B5	1.925	2.275	4.2	Mexican agave	Brazilian bioethanol	847	30206	Out	3.725	-0.181685349	0.019649563	-0.115069728	0.086179298	Domesticated	Domesticated	DD	79128	80352	15526.5
14% ethanol	H02	C1	0.024788379	36.67848593	1	C	H02.1C	Hybrid	C9_MATa_LYS	C9	B8_MATalpha_URA	B8	1.925	2.05	3.975	Mexican agave	Mosaic beer	847	13425	Out	3.75	0.324680242	0.331765809	0.210734765	0.2206162	Domesticated	Domesticated	DD	69405	70183	7136
14% ethanol	H02	D1	0.019586039	31.66482395	1	D	H02.1D	Hybrid	C9_MATa_LYS	C9	B11_MATalpha_URA	B11	1.925	1.9	3.825	Mexican agave	French dairy	847	22084	Out	3.6	0.04666944	0.365650298	0.045236798	0.493923282	Domesticated	Domesticated	DD	83176	82983	11465.5
14% ethanol	H02	E1	0.013653155	25.13893229	1	E	H02.1E	Hybrid	C9_MATa_LYS	C9	C2_MATalpha_URA	C2	1.925	4.035	5.96	Mexican agave	African beer	847	35881	Out	5.7	-0.270381291	-0.015811099	-0.170178962	0.181322801	Domesticated	Domesticated	DD	90776	89543	18364
14% ethanol	H02	F1	0.078290433	59.96807709	1	F	H02.1F	Hybrid	C9_MATa_LYS	C9	C6_MATalpha_URA	C6	1.925	1.9	3.825	Mexican agave	French Guiana	847	7392	Out	3.6	1.802418696	2.356541637	0.538179086	0.731159814	Domesticated	Domesticated	DD	56930	55009	4119.5
14% ethanol	H02	G1	0.021011063	40.96797818	1	G	H02.1G	Hybrid	C9_MATa_LYS	C9	C9_MATalpha_URA	C9	1.925	2	3.925	Mexican agave	Mexican agave	847	825	In	3.55	0.122822091	0.252621345	0.352328325	0.557834666	Domesticated	Domesticated	DD	741	335	836
14% ethanol	H02	H1	0.027862576	48.43828253	1	H	H02.1H	Hybrid	C9_MATa_LYS	C9	C11_MATalpha_URA	C11	1.925	3.6	5.525	Mexican agave	Mixed origin	847	62131	Out	5.375	0.488963999	1.287355123	0.598918579	1.391133032	Domesticated	Domesticated	DD	101757	104932	31489
14% ethanol	H02	A2	0.023924237	42.01776762	2	A	H02.2A	Hybrid	C9_MATa_LYS	C9	E1_MATalpha_URA	E1	1.925	1.925	3.85	Mexican agave	Sake	847	1448	Out	3.6	0.090266389	0.176904581	0.150603328	0.257782895	Domesticated	Domesticated	DD	81876	84499	1147.5
14% ethanol	H02	B2	0.028434992	44.02537321	2	B	H02.2B	Hybrid	C9_MATa_LYS	C9	E4_MATalpha_URA	E4	1.925	2.15	4.075	Mexican agave	Asian fermentation	847	5687	Out	3.775	-0.281824865	-0.024630994	-0.171923786	0.0550022	Domesticated	Wild	DW	83726	86508	3267
14% ethanol	H02	C2	0.020342077	32.61611731	2	C	H02.2C	Hybrid	C9_MATa_LYS	C9	E10_MATalpha_URA	E10	1.925	2.1	4.025	Mexican agave	African palm wine	847	676	Out	3.8	0.048447836	0.067410529	0.07663842	0.207007969	Domesticated	Domesticated	DD	84916	85924	761.5
14% ethanol	H02	D2	0.02510452	33.42351695	2	D	H02.2D	Hybrid	C9_MATa_LYS	C9	F3_MATalpha_URA	F3	1.925	2.3	4.225	Mexican agave	Asian islands	847	907	Out	3.675	0.341574636	0.443457818	0.103290196	0.214483538	Domesticated	Wild	DW	81441	83238	877
14% ethanol	H02	E2	0.023679584	34.54235201	2	E	H02.2E	Hybrid	C9_MATa_LYS	C9	F6_MATalpha_URA	F6	1.925	1.925	3.85	Mexican agave	American	847	1020	Out	3.6	-0.057619774	0.080269374	0.049551162	0.093009524	Domesticated	Wild	DW	76189	78169	933.5
14% ethanol	H02	F2	0.023057028	31.16560744	2	F	H02.2F	Hybrid	C9_MATa_LYS	C9	F12_MATalpha_URA	F12	1.925	3.55	5.475	Mexican agave	Malaysian	847	730	Out	5.05	0.232157581	0.414509553	0.028757961	0.336920384	Domesticated	Wild	DW	85570	86167	788.5
14% ethanol	H02	G2	0.022869159	39.11710801	2	G	H02.2G	Hybrid	C9_MATa_LYS	C9	G6_MATalpha_URA	G6	1.925	2.075	4	Mexican agave	Far East Asian	847	1104	Out	3.55	0.222117943	0.305587937	0.291232213	0.428128949	Domesticated	Wild	DW	81035	82259	975.5
14% ethanol	H02	H2	0.026302695	47.79356651	2	H	H02.2H	Hybrid	C9_MATa_LYS	C9	G8_MATalpha_URA	G8	1.925	2.025	3.95	Mexican agave	China	847	899	Out	3.825	0.269212707	0.333931262	0.561667764	0.569611711	Domesticated	Wild	DW	106375	104636	873
14% ethanol	H02	A3	0.022887725	41.80377713	3	A	H02.3A	Hybrid	C9_MATa_LYS	C9	H6_MATalpha_URA	H6	1.925	3.73	5.655	Mexican agave	Ale beer	847	45556	Out	5.675	0.223110111	0.57323381	0.379917546	0.401846246	Domesticated	Domesticated	DD	93489	95392	23201.5
14% ethanol	H02	B3	0.033278996	46.95181458	3	B	H02.3B	Hybrid	C9_MATa_LYS	C9	H9_MATalpha_URA	H9	1.925	3.72	5.645	Mexican agave	European farmhouse beer	847	51456	Out	2.775	0.114930639	0.370599758	0.237780498	0.376347939	Domesticated	Domesticated	DD	97910	100710	26151.5
14% ethanol	H02	C3	0.030755956	41.53392933	3	C	H02.3C	Hybrid	C9_MATa_LYS	C9	A2_HO_MATalpha_URA	A2	1.925	1.15	3.075	Mexican agave	Wine	847	569	Out	2.8	0.368137909	0.493265469	0.079102999	0.20766758	Domesticated	Domesticated	DD	59560	60667	708
14% ethanol	H02	D3	0.025246132	33.93510442	3	D	H02.3D	Hybrid	C9_MATa_LYS	C9	B5_HO_MATalpha_URA	B5	1.925	1.12	3.045	Mexican agave	Brazilian bioethanol	847	840	Out	3.525	0.318572031	0.333682033	0.120177391	0.161327738	Domesticated	Domesticated	DD	65747	66509	843.5
14% ethanol	H02	E3	0.022390586	29.33252222	3	E	H02.3E	Hybrid	C9_MATa_LYS	C9	B8_HO_MATalpha_URA	B8	1.925	0.9625	2.8875	Mexican agave	Mosaic beer	847	1076	Out	3.525	0.196543232	0.586878429	-0.03175108	0.192987935	Domesticated	Domesticated	DD	63922	64872	961.5
14% ethanol	H02	F3	0.021830272	28.90777912	3	F	H02.3F	Hybrid	C9_MATa_LYS	C9	B11_HO_MATalpha_URA	B11	1.925	0.925	2.85	Mexican agave	French dairy	847	708	Out	2.65	0.166600275	0.942247441	-0.045771594	0.735411642	Domesticated	Domesticated	DD	73322	73440	777.5
14% ethanol	H02	G3	0.015304439	26.61994498	3	G	H02.3G	Hybrid	C9_MATa_LYS	C9	C2_HO_MATalpha_URA	C2	1.925	2.05	3.975	Mexican agave	African beer	847	21554	Out	3.7	-0.182137412	-0.134334807	-0.121291624	-0.02490289	Domesticated	Domesticated	DD	81804	81170	11200.5
14% ethanol	H02	H3	0.073234199	56.6898031	3	H	H02.3H	Hybrid	C9_MATa_LYS	C9	C6_HO_MATalpha_URA	C6	1.925	2.1	4.025	Mexican agave	French Guiana	847	924	Out	3.8	2.28655852	2.572777224	0.67166025	0.765853804	Domesticated	Domesticated	DD	53779	52113	885.5
14% ethanol	H02	A4	0.033872837	50.81298288	4	A	H02.4A	Hybrid	C9_MATa_LYS	C9	C9_HO_MATalpha_URA	C9	1.925	0.925	2.85	Mexican agave	Mexican agave	847	798	In	2.7	-0.118968178	0.185203957	0.154577195	0.367697131	Domesticated	Domesticated	DD	735	377	822.5
14% ethanol	H02	B4	0.032658516	50.64034904	4	B	H02.4B	Hybrid	C9_MATa_LYS	C9	E4_HO_MATalpha_URA	E4	1.925	0.95	2.875	Mexican agave	Asian fermentation	847	788	Out	2.675	0.35098189	0.52301592	0.177339093	0.381597569	Domesticated	Wild	DW	81576	84554	817.5
14% ethanol	H02	C4	0.031126128	41.6300407	4	C	H02.4C	Hybrid	C9_MATa_LYS	C9	F3_HO_MATalpha_URA	F3	1.925	2.125	4.05	Mexican agave	Asian islands	847	914	Out	3.7	0.093984327	0.319887902	0.182490307	0.271150178	Domesticated	Wild	DW	81449	83266	880.5
14% ethanol	H02	D4	0.027326115	38.09136984	4	D	H02.4D	Hybrid	C9_MATa_LYS	C9	F6_HO_MATalpha_URA	F6	1.925	0.875	2.8	Mexican agave	American	847	1039	Out	2.675	0.272748064	0.360086928	-0.081985269	0.061224169	Domesticated	Wild	DW	76192	78179	943
14% ethanol	H02	E4	0.029450066	39.93296486	4	E	H02.4E	Hybrid	C9_MATa_LYS	C9	F12_HO_MATalpha_URA	F12	1.925	1.85	3.775	Mexican agave	Malaysian	847	691	Out	1.7	-0.205833085	0.055639371	-0.023858899	0.121658761	Domesticated	Wild	DW	85552	86173	769
14% ethanol	H02	F4	0.023714203	28.80158234	4	F	H02.4F	Hybrid	C9_MATa_LYS	C9	G6_HO_MATalpha_URA_1	G6	1.925	2.875	4.8	Mexican agave	Far East Asian	847	1094	Out	4.4	0.177624827	0.22080705	-0.049277086	0.046175608	Domesticated	Wild	DW	81014	82230	970.5
14% ethanol	H02	G4	0.022016722	33.49796478	4	G	H02.4G	Hybrid	C9_MATa_LYS	C9	G6_HO_MATalpha_URA_2	G6	1.925	1.775	3.7	Mexican agave	Far East Asian	847	1079	Out	3.55	-0.144813611	-0.009542172	-0.024383706	0.036613936	Domesticated	Wild	DW	81019	82250	963
14% ethanol	H02	H4	0.022653134	20.87966044	4	H	H02.4H	Hybrid	C9_MATa_LYS	C9	H9_HO_MATalpha_URA	H9	1.925	3.76	5.685	Mexican agave	European farmhouse beer	847	27166	Out	5.2	0.210573633	0.353202693	-0.310774964	-0.012979146	Domesticated	Domesticated	DD	84932	87159	14006.5
14% ethanol	H02	A5	0.028297878	44.01245577	5	A	H02.5A	Hybrid	C11_MATa_LYS	C11	A2_MATalpha_URA	A2	4.325	2.1	6.425	Mixed origin	Wine	66005	583	Out	6.075	-0.089527	0.068285522	-0.093367705	-0.012424474	Domesticated	Domesticated	DD	68457	74477	33294
14% ethanol	H02	B5	0.029887871	43.72205924	5	B	H02.5B	Hybrid	C11_MATa_LYS	C11	B5_MATalpha_URA	B5	4.325	2.275	6.6	Mixed origin	Brazilian bioethanol	66005	30206	Out	5.975	-0.033553388	0.131618445	-0.091572304	-0.014344562	Domesticated	Domesticated	DD	83018	76223	48105.5
14% ethanol	H02	C5	0.022628777	35.07584046	5	C	H02.5C	Hybrid	C11_MATa_LYS	C11	B8_MATalpha_URA	B8	4.325	2.05	6.375	Mixed origin	Mosaic beer	66005	13425	Out	5.25	0.033385887	0.119922973	-0.135793644	-0.003403428	Domesticated	Domesticated	DD	74975	74951	39715
14% ethanol	H02	D5	0.021408222	32.60498181	5	D	H02.5D	Hybrid	C11_MATa_LYS	C11	B11_MATalpha_URA	B11	4.325	1.9	6.225	Mixed origin	French dairy	66005	22084	Out	5.775	-0.022353094	0.34352211	-0.196671209	0.237746143	Domesticated	Domesticated	DD	91393	91626	44044.5
14% ethanol	H02	E5	0.008818129	14.13013863	5	E	H02.5E	Hybrid	C11_MATa_LYS	C11	C2_MATalpha_URA	C2	4.325	4.035	8.36	Mixed origin	African beer	66005	35881	Out	6.475	-0.597303477	-0.429800287	-0.651858503	-0.465310168	Domesticated	Domesticated	DD	102064	102322	50943
14% ethanol	H02	F5	0.034153758	45.97825035	5	F	H02.5F	Hybrid	C11_MATa_LYS	C11	C6_MATalpha_URA	C6	4.325	1.9	6.225	Mixed origin	French Guiana	66005	7392	Out	5.725	0.222539297	0.370688964	0.132822354	0.155613489	Domesticated	Domesticated	DD	103556	107388	36698.5
14% ethanol	H02	G5	0.016428877	27.0675042	5	G	H02.5G	Hybrid	C11_MATa_LYS	C11	C9_MATalpha_URA	C9	4.325	2	6.325	Mixed origin	Mexican agave	66005	825	Out	5.1	-0.249744302	-0.105481278	-0.333104814	-0.139197441	Domesticated	Domesticated	DD	104551	107657	33415
14% ethanol	H02	H5	0.006265458	19.45191593	5	H	H02.5H	Hybrid	C11_MATa_LYS	C11	C11_MATalpha_URA	C11	4.325	3.6	7.925	Mixed origin	Mixed origin	66005	62131	In	3.9	-0.713876041	-0.545111809	-0.520739371	-0.234295045	Domesticated	Domesticated	DD	59855	5190	64068
14% ethanol	H02	A6	0.03171253	45.68324582	6	A	H02.6A	Hybrid	C11_MATa_LYS	C11	H6_MATalpha_URA	H6	4.325	3.73	8.055	Mixed origin	Ale beer	66005	45556	Out	3.95	0.448212602	0.964756574	0.125553967	0.306467935	Domesticated	Domesticated	DD	83614	67155	55780.5
14% ethanol	H02	B6	0.027005087	36.36859204	6	B	H02.6B	Hybrid	C11_MATa_LYS	C11	H9_MATalpha_URA	H9	4.325	3.72	8.045	Mixed origin	European farmhouse beer	66005	51456	Out	5.15	-0.095261206	0.043751631	-0.103942543	-0.073643034	Domesticated	Domesticated	DD	84257	63938	58730.5
14% ethanol	H02	C6	0.026768627	41.17470684	6	C	H02.6C	Hybrid	C11_MATa_LYS	C11	A2_HO_MATalpha_URA	A2	4.325	1.15	5.475	Mixed origin	Wine	66005	569	Out	4.8	0.190766866	0.206395548	0.014471582	0.041387189	Domesticated	Domesticated	DD	68444	74508	33287
14% ethanol	H02	D6	0.020299904	32.48092842	6	D	H02.6D	Hybrid	C11_MATa_LYS	C11	B5_HO_MATalpha_URA	B5	4.325	1.12	5.445	Mixed origin	Brazilian bioethanol	66005	840	Out	4.85	-0.072966516	-0.010828925	-0.199727664	-0.054891991	Domesticated	Domesticated	DD	74645	80146	33422.5
14% ethanol	H02	E6	0.038182652	57.24988087	6	E	H02.6E	Hybrid	C11_MATa_LYS	C11	B8_HO_MATalpha_URA	B8	4.325	0.9625	5.2875	Mixed origin	Mosaic beer	66005	1076	Out	4.7	0.74368296	1.431656831	0.410535293	0.925406869	Domesticated	Domesticated	DD	72078	77923	33540.5
14% ethanol	H02	F6	0.035197939	51.91539399	6	F	H02.6F	Hybrid	C11_MATa_LYS	C11	B11_HO_MATalpha_URA	B11	4.325	0.925	5.25	Mixed origin	French dairy	66005	708	Out	4.7	0.607380405	1.742942002	0.27910302	1.380996351	Domesticated	Domesticated	DD	83340	88490	33356.5
14% ethanol	H02	G6	0.011796785	23.55734299	6	G	H02.6G	Hybrid	C11_MATa_LYS	C11	C2_HO_MATalpha_URA	C2	4.325	2.05	6.375	Mixed origin	African beer	66005	21554	Out	5.725	-0.46127752	-0.38787594	-0.419588946	-0.273958126	Domesticated	Domesticated	DD	93767	96151	43779.5
14% ethanol	H02	H6	0.034264617	51.72958435	6	H	H02.6H	Hybrid	C11_MATa_LYS	C11	C6_HO_MATalpha_URA	C6	4.325	2.1	6.425	Mixed origin	French Guiana	66005	924	Out	5.45	0.537706034	0.551114325	0.274525	0.388720769	Domesticated	Domesticated	DD	100508	105073	33464.5
14% ethanol	H02	A7	0.029977858	44.80176593	7	A	H02.7A	Hybrid	C11_MATa_LYS	C11	E1_MATalpha_URA	E1	4.325	1.925	6.25	Mixed origin	Sake	66005	1448	Out	5.825	0.366139759	0.36756617	0.10383587	0.16209191	Domesticated	Domesticated	DD	78977	85165	33726.5
14% ethanol	H02	B7	0.028802148	46.51153424	7	B	H02.7B	Hybrid	C11_MATa_LYS	C11	E4_MATalpha_URA	E4	4.325	2.15	6.475	Mixed origin	Asian fermentation	66005	5687	Out	5.9	-0.272551701	-0.063209182	-0.125161416	-0.007787705	Domesticated	Wild	DW	80318	85677	35846
14% ethanol	H02	C7	0.022102721	37.14039833	7	C	H02.7C	Hybrid	C11_MATa_LYS	C11	E10_MATalpha_URA	E10	4.325	2.1	6.425	Mixed origin	African palm wine	66005	676	Out	5.725	0.009362508	0.070355074	-0.084926608	0.15454868	Domesticated	Domesticated	DD	91489	96949	33340.5
14% ethanol	H02	D7	0.022028037	33.06280707	7	D	H02.7D	Hybrid	C11_MATa_LYS	C11	F3_MATalpha_URA	F3	4.325	2.3	6.625	Mixed origin	Asian islands	66005	907	Out	5.825	0.005951938	0.160321845	-0.185391208	0.012109091	Domesticated	Wild	DW	86317	92233	33456
14% ethanol	H02	E7	0.023814165	32.83023337	7	E	H02.7E	Hybrid	C11_MATa_LYS	C11	F6_MATalpha_URA	F6	4.325	1.925	6.25	Mixed origin	American	66005	1020	Out	5.4	-0.052263829	0.012827332	-0.191121411	-0.10664683	Domesticated	Wild	DW	82003	88229	33512.5
14% ethanol	H02	F7	0.035560501	28.68074501	7	F	H02.7F	Hybrid	C11_MATa_LYS	C11	F12_MATalpha_URA	F12	4.325	3.55	7.875	Mixed origin	Malaysian	66005	730	Out	4.325	0.62393747	0.987413171	-0.293357428	0.007828504	Domesticated	Wild	DW	95161	100168	33367.5
14% ethanol	H02	G7	0.016416852	28.05806401	7	G	H02.7G	Hybrid	C11_MATa_LYS	C11	G6_MATalpha_URA	G6	4.325	2.075	6.4	Mixed origin	Far East Asian	66005	1104	Out	5.55	-0.250293434	-0.140877326	-0.308699181	-0.137654848	Domesticated	Wild	DW	93327	99274	33554.5
14% ethanol	H02	H7	0.033257472	57.07763377	7	H	H02.7H	Hybrid	C11_MATa_LYS	C11	G8_MATalpha_URA	G8	4.325	2.025	6.35	Mixed origin	China	66005	899	Out	3.1	0.518765296	0.560602129	0.406291431	0.603495138	Domesticated	Wild	DW	121785	124378	33452
14% ethanol	H02	A8	0.035395508	49.57371247	8	A	H02.8A	Hybrid	C11_MATa_LYS	C11	C9_HO_MATalpha_URA	C9	4.325	0.925	5.25	Mixed origin	Mexican agave	66005	798	Out	4.8	-0.079363537	0.17311495	0.126418381	0.171991689	Domesticated	Domesticated	DD	104536	107685	33401.5
14% ethanol	H02	B8	0.029158136	46.22300159	8	B	H02.8B	Hybrid	C11_MATa_LYS	C11	E4_HO_MATalpha_URA	E4	4.325	0.95	5.275	Mixed origin	Asian fermentation	66005	788	Out	4.8	0.206181981	0.265774442	0.074640041	0.105814925	Domesticated	Wild	DW	78641	85216	33396.5
14% ethanol	H02	C8	0.024170112	37.19277035	8	C	H02.8C	Hybrid	C11_MATa_LYS	C11	F3_HO_MATalpha_URA	F3	4.325	2.125	6.45	Mixed origin	Asian islands	66005	914	Out	5.7	-0.150497482	-0.039911933	-0.083636255	-0.018566423	Domesticated	Wild	DW	86325	92289	33459.5
14% ethanol	H02	D8	0.025392996	40.13632371	8	D	H02.8D	Hybrid	C11_MATa_LYS	C11	F6_HO_MATalpha_URA	F6	4.325	0.875	5.2	Mixed origin	American	66005	1039	Out	4.7	0.159619138	0.171051049	-0.032701198	-0.022025895	Domesticated	Wild	DW	82012	88242	33522
14% ethanol	H02	E8	0.057530353	44.38782093	8	E	H02.8E	Hybrid	C11_MATa_LYS	C11	F12_HO_MATalpha_URA	F12	4.325	1.85	6.175	Mixed origin	Malaysian	66005	691	Out	5.6	0.551395643	0.950820609	0.085037802	0.089320431	Domesticated	Wild	DW	95140	100194	33348
14% ethanol	H02	F8	0.023237847	28.28194332	8	F	H02.8F	Hybrid	C11_MATa_LYS	C11	G6_HO_MATalpha_URA_1	G6	4.325	2.875	7.2	Mixed origin	Far East Asian	66005	1094	Out	5.875	0.061200202	0.105642284	-0.303183192	-0.134495301	Domesticated	Wild	DW	93301	99246	33549.5
14% ethanol	H02	G8	0.028909438	34.54685191	8	G	H02.8G	Hybrid	C11_MATa_LYS	C11	G6_HO_MATalpha_URA_2	G6	4.325	1.775	6.1	Mixed origin	Far East Asian	66005	1079	Out	5.625	0.12291731	0.213595067	-0.148826982	-0.077798013	Domesticated	Wild	DW	93308	99257	33542
14% ethanol	H02	H8	0.011949756	27.24517027	8	H	H02.8H	Hybrid	C11_MATa_LYS	C11	H9_HO_MATalpha_URA	H9	4.325	3.76	8.085	Mixed origin	European farmhouse beer	66005	27166	Out	4.25	-0.454291812	-0.34817876	-0.328727438	0.035910658	Domesticated	Domesticated	DD	77365	69683	46585.5
14% ethanol	H02	A9	0.036400093	54.54666148	9	A	H02.9A	Hybrid	E1_MATa_LYS	E1	A2_MATalpha_URA	A2	2.1	2.1	4.2	Sake	Wine	1560	583	Out	3.925	0.171158563	0.40131705	0.123631117	0.191943561	Domesticated	Domesticated	DD	60280	68117	1071.5
14% ethanol	H02	B9	0.03152994	52.20215702	9	B	H02.9B	Hybrid	E1_MATa_LYS	E1	B5_MATalpha_URA	B5	2.1	2.275	4.375	Sake	Brazilian bioethanol	1560	30206	Out	3.9	0.019544159	0.217457471	0.084621494	0.145915426	Domesticated	Domesticated	DD	67961	74156	15883
14% ethanol	H02	C9	0.039495684	53.10381139	9	C	H02.9C	Hybrid	E1_MATa_LYS	E1	B8_MATalpha_URA	B8	2.1	2.05	4.15	Sake	Mosaic beer	1560	13425	Out	3.775	0.892385403	1.005648465	0.235530142	0.459206676	Domesticated	Domesticated	DD	63513	70390	7492.5
14% ethanol	H02	D9	0.021899052	37.0071845	9	D	H02.9D	Hybrid	E1_MATa_LYS	E1	B11_MATalpha_URA	B11	2.1	1.9	4	Sake	French dairy	1560	22084	Out	3.675	0.049265201	0.420082336	-0.138979092	0.343817726	Domesticated	Domesticated	DD	76738	81634	11822
14% ethanol	H02	E9	0.006290531	20.49566742	9	E	H02.9E	Hybrid	E1_MATa_LYS	E1	C2_MATalpha_URA	C2	2.1	4.035	6.135	Sake	African beer	1560	35881	Out	5.3	-0.698597218	-0.579272443	-0.523141292	-0.258032869	Domesticated	Domesticated	DD	89220	93791	18720.5
14% ethanol	H02	F9	0.053006523	55.09766405	9	F	H02.9F	Hybrid	E1_MATa_LYS	E1	C6_MATalpha_URA	C6	2.1	1.9	4	Sake	French Guiana	1560	7392	Out	3.6	0.897377038	1.172060981	0.281919751	0.344386575	Domesticated	Domesticated	DD	78738	82093	4476
14% ethanol	H02	G9	0.016104185	32.19730784	9	G	H02.9G	Hybrid	E1_MATa_LYS	E1	C9_MATalpha_URA	C9	2.1	2	4.1	Sake	Mexican agave	1560	825	Out	3.675	-0.228388501	-0.097942961	-0.25088721	-0.013596711	Domesticated	Domesticated	DD	81924	84545	1192.5
14% ethanol	H02	H9	0.013309906	28.74959818	9	H	H02.9H	Hybrid	E1_MATa_LYS	E1	C11_MATalpha_URA	C11	2.1	3.6	5.7	Sake	Mixed origin	1560	62131	Out	4.85	-0.362272786	0.003749118	-0.331102718	0.080789493	Domesticated	Domesticated	DD	76804	83092	31845.5
14% ethanol	H02	A10	0.028472329	43.24706336	10	A	H02.10A	Hybrid	E1_MATa_LYS	E1	E1_MATalpha_URA	E1	2.1	1.925	4.025	Sake	Sake	1560	1448	In	3.7	0.297530325	0.330037522	0.006199911	0.087995347	Domesticated	Domesticated	DD	1253	385	1504
14% ethanol	H02	B10	0.027689602	48.05128475	10	B	H02.10B	Hybrid	E1_MATa_LYS	E1	E4_MATalpha_URA	E4	2.1	2.15	4.25	Sake	Asian fermentation	1560	5687	Out	3.825	-0.300650991	-0.084099909	-0.096200144	-0.00045623	Domesticated	Wild	DW	22365	22540	3623.5
14% ethanol	H02	C10	0.020931972	39.40134136	10	C	H02.10C	Hybrid	E1_MATa_LYS	E1	E10_MATalpha_URA	E10	2.1	2.1	4.2	Sake	African palm wine	1560	676	Out	3.775	0.002928793	0.039505697	-0.083275878	0.180904885	Domesticated	Domesticated	DD	50344	51943	1118
14% ethanol	H02	D10	0.029117049	43.51294306	10	D	H02.10D	Hybrid	E1_MATa_LYS	E1	F3_MATalpha_URA	F3	2.1	2.3	4.4	Sake	Asian islands	1560	907	Out	3.85	0.395106324	0.576366357	0.012385953	0.284937544	Domesticated	Wild	DW	41508	43117	1233.5
14% ethanol	H02	E10	0.05593833	67.08041204	10	E	H02.10E	Hybrid	E1_MATa_LYS	E1	F6_MATalpha_URA	F6	2.1	1.925	4.025	Sake	American	1560	1020	Out	3.675	1.226186744	1.432192994	0.560714171	0.767782993	Domesticated	Wild	DW	38267	40036	1290
14% ethanol	H02	F10	0.035419382	52.80541923	10	F	H02.10F	Hybrid	E1_MATa_LYS	E1	F12_MATalpha_URA	F12	2.1	3.55	5.65	Sake	Malaysian	1560	730	Out	4.175	0.697074586	1.038006097	0.228587655	0.780683213	Domesticated	Wild	DW	56051	57572	1145
14% ethanol	H02	G10	0.044268246	70.72335882	10	G	H02.10G	Hybrid	E1_MATa_LYS	E1	G6_MATalpha_URA	G6	2.1	2.075	4.175	Sake	Far East Asian	1560	1104	Out	3.6	1.121056631	1.380598408	0.645472128	1.096528663	Domesticated	Wild	DW	56122	59148	1332
14% ethanol	H02	H10	0.090730957	75.92637436	10	H	H02.10H	Hybrid	E1_MATa_LYS	E1	G8_MATalpha_URA	G8	2.1	2.025	4.125	Sake	China	1560	899	Out	3.8	3.347258276	3.362644565	0.76652714	1.0636437	Domesticated	Wild	DW	87593	88334	1229.5
14% ethanol	H02	A11	0.015744797	38.4313125	11	A	H02.11A	Hybrid	E1_MATa_LYS	E1	H6_MATalpha_URA	H6	2.1	3.73	5.83	Sake	Ale beer	1560	45556	Out	5.575	-0.24560811	0.007521086	-0.105844878	0.062706818	Domesticated	Domesticated	DD	73559	79276	23558
14% ethanol	H02	B11	0.0265	37.65132937	11	B	H02.11B	Hybrid	E1_MATa_LYS	E1	H9_MATalpha_URA	H9	2.1	3.72	5.82	Sake	European farmhouse beer	1560	51456	Out	5.575	-0.112182903	0.044966354	-0.123992213	-0.06933622	Domesticated	Domesticated	DD	69315	74468	26508
14% ethanol	H02	C11	0.019820026	42.97388903	11	C	H02.11C	Hybrid	E1_MATa_LYS	E1	A2_HO_MATalpha_URA	A2	2.1	1.15	3.25	Sake	Wine	1560	569	Out	2.875	-0.118332444	-0.085602449	-0.00015585	0.054963626	Domesticated	Domesticated	DD	60253	68082	1064.5
14% ethanol	H02	D11	0.016683428	39.7115885	11	D	H02.11D	Hybrid	E1_MATa_LYS	E1	B5_HO_MATalpha_URA	B5	2.1	1.12	3.22	Sake	Brazilian bioethanol	1560	840	Out	2.875	-0.200634781	-0.166191634	-0.07605757	0.116621763	Domesticated	Domesticated	DD	55733	61764	1200
14% ethanol	H02	E11	0.045523758	57.74969746	11	E	H02.11E	Hybrid	E1_MATa_LYS	E1	B8_HO_MATalpha_URA	B8	2.1	0.9625	3.0625	Sake	Mosaic beer	1560	1076	Out	2.7	1.181212909	1.997174678	0.343622802	0.867077216	Domesticated	Domesticated	DD	57723	64562	1318
14% ethanol	H02	F11	0.017117265	36.03239798	11	F	H02.11F	Hybrid	E1_MATa_LYS	E1	B11_HO_MATalpha_URA	B11	2.1	0.925	3.025	Sake	French dairy	1560	708	Out	2.725	-0.179848028	0.3895287	-0.161658785	0.566579364	Domesticated	Domesticated	DD	66526	71735	1134
14% ethanol	H02	G11	0.017967281	38.21251945	11	G	H02.11G	Hybrid	E1_MATa_LYS	E1	C2_HO_MATalpha_URA	C2	2.1	2.05	4.15	Sake	African beer	1560	21554	Out	3.725	-0.139120611	-0.042177037	-0.110935386	0.135827789	Domesticated	Domesticated	DD	80371	85631	11557
14% ethanol	H02	H11	0.055485168	75.34079177	11	H	H02.11H	Hybrid	E1_MATa_LYS	E1	C6_HO_MATalpha_URA	C6	2.1	2.1	4.2	Sake	French Guiana	1560	924	Out	3.75	1.490028623	1.571508488	0.752902789	0.959630289	Domesticated	Domesticated	DD	75550	79181	1242
14% ethanol	H02	A12	0.026730944	51.32315707	12	A	H02.12A	Hybrid	E1_MATa_LYS	E1	C9_HO_MATalpha_URA	C9	2.1	0.925	3.025	Sake	Mexican agave	1560	798	Out	2.8	-0.304728663	-0.098718334	0.166169419	0.179969875	Domesticated	Domesticated	DD	81912	84560	1179
14% ethanol	H02	B12	0.02203911	45.90020227	12	B	H02.12B	Hybrid	E1_MATa_LYS	E1	E4_HO_MATalpha_URA	E4	2.1	0.95	3.05	Sake	Asian fermentation	1560	788	Out	2.675	-0.088310101	-0.02145723	0.06713527	0.067531829	Domesticated	Wild	DW	20076	20384	1174
14% ethanol	H02	C12	0.01998093	42.60012834	12	C	H02.12C	Hybrid	E1_MATa_LYS	E1	F3_HO_MATalpha_URA	F3	2.1	2.125	4.225	Sake	Asian islands	1560	914	Out	3.9	-0.297733914	-0.189791356	-0.008851884	0.089712654	Domesticated	Wild	DW	41505	43109	1237
14% ethanol	H02	D12	0.061549153	74.86969398	12	D	H02.12D	Hybrid	E1_MATa_LYS	E1	F6_HO_MATalpha_URA	F6	2.1	0.875	2.975	Sake	American	1560	1039	Out	2.7	1.866728954	1.907306523	0.741942078	0.772613616	Domesticated	Wild	DW	38283	40027	1299.5
14% ethanol	H02	E12	0.067225704	70.14917156	12	E	H02.12E	Hybrid	E1_MATa_LYS	E1	F12_HO_MATalpha_URA	F12	2.1	1.85	3.95	Sake	Malaysian	1560	691	Out	3.625	0.812845885	1.319975202	0.632112905	0.672416478	Domesticated	Wild	DW	56030	57575	1125.5
14% ethanol	H02	F12	0.06705169	51.12388384	12	F	H02.12F	Hybrid	E1_MATa_LYS	E1	G6_HO_MATalpha_URA_1	G6	2.1	2.875	4.975	Sake	Far East Asian	1560	1094	Out	4.5	2.212696363	2.270163208	0.189464518	0.509261456	Domesticated	Wild	DW	56105	59147	1327
14% ethanol	H02	G12	0.028531988	49.78250893	12	G	H02.12G	Hybrid	E1_MATa_LYS	E1	G6_HO_MATalpha_URA_2	G6	2.1	1.775	3.875	Sake	Far East Asian	1560	1079	Out	3.65	0.108256197	0.224134207	0.158255664	0.287771125	Domesticated	Wild	DW	56113	59161	1319.5
14% ethanol	H02	H12	0.015281683	27.9825778	12	H	H02.12H	Hybrid	E1_MATa_LYS	E1	H9_HO_MATalpha_URA	H9	2.1	3.76	5.86	Sake	European farmhouse beer	1560	27166	Out	4.925	-0.267797623	-0.14241529	-0.348948458	0.017647574	Domesticated	Domesticated	DD	56923	61363	14363
Control	H02	A1	0.039116431	66.6297892	1	A	H02.1A	Hybrid	C9_MATa_LYS	C9	A2_MATalpha_URA	A2	1.925	2.1	4.025	Mexican agave	Wine	847	583	Out	3.7	-0.003637337	0.105950873	0.187212683	0.218960889	Domesticated	Domesticated	DD	59591	60700	715
Control	H02	B1	0.042838492	64.62220376	1	B	H02.1B	Hybrid	C9_MATa_LYS	C9	B5_MATalpha_URA	B5	1.925	2.275	4.2	Mexican agave	Brazilian bioethanol	847	30206	Out	3.725	0.064319066	0.077577269	0.111393759	0.160760521	Domesticated	Domesticated	DD	79128	80352	15526.5
Control	H02	C1	0.043467185	68.22671333	1	C	H02.1C	Hybrid	C9_MATa_LYS	C9	B8_MATalpha_URA	B8	1.925	2.05	3.975	Mexican agave	Mosaic beer	847	13425	Out	3.75	0.107183834	0.466860928	0.282471468	0.462667044	Domesticated	Domesticated	DD	69405	70183	7136
Control	H02	D1	0.03885113	63.35094127	1	D	H02.1D	Hybrid	C9_MATa_LYS	C9	B11_MATalpha_URA	B11	1.925	1.9	3.825	Mexican agave	French dairy	847	22084	Out	3.6	-0.010395009	0.435635988	0.190820584	0.459875529	Domesticated	Domesticated	DD	83176	82983	11465.5
Control	H02	E1	0.029579221	55.07114456	1	E	H02.1E	Hybrid	C9_MATa_LYS	C9	C2_MATalpha_URA	C2	1.925	4.035	5.96	Mexican agave	African beer	847	35881	Out	5.7	-0.246566454	-0.05044479	0.035183554	0.151651251	Domesticated	Domesticated	DD	90776	89543	18364
Control	H02	F1	0.016289927	43.59616975	1	F	H02.1F	Hybrid	C9_MATa_LYS	C9	C6_MATalpha_URA	C6	1.925	1.9	3.825	Mexican agave	French Guiana	847	7392	Out	3.6	-0.585067587	-0.529273627	-0.180513892	-0.040462079	Domesticated	Domesticated	DD	56930	55009	4119.5
Control	H02	G1	0.038319329	60.30086414	1	G	H02.1G	Hybrid	C9_MATa_LYS	C9	C9_MATalpha_URA	C9	1.925	2	3.925	Mexican agave	Mexican agave	847	825	In	3.55	-0.023940888	-0.004929253	0.093474565	0.113121644	Domesticated	Domesticated	DD	741	335	836
Control	H02	H1	0.03675566	56.99210645	1	H	H02.1H	Hybrid	C9_MATa_LYS	C9	C11_MATalpha_URA	C11	1.925	3.6	5.525	Mexican agave	Mixed origin	847	62131	Out	5.375	-0.116775315	-0.091044857	0.071292267	0.30213066	Domesticated	Domesticated	DD	101757	104932	31489
Control	H02	A2	0.045605055	59.43982752	2	A	H02.2A	Hybrid	C9_MATa_LYS	C9	E1_MATalpha_URA	E1	1.925	1.925	3.85	Mexican agave	Sake	847	1448	Out	3.6	0.16163905	0.340735016	0.11730258	0.185543423	Domesticated	Domesticated	DD	81876	84499	1147.5
Control	H02	B2	0.056918917	69.25227991	2	B	H02.2B	Hybrid	C9_MATa_LYS	C9	E4_MATalpha_URA	E4	1.925	2.15	4.075	Mexican agave	Asian fermentation	847	5687	Out	3.775	-0.063125672	0.138227092	0.046274376	0.160113442	Domesticated	Wild	DW	83726	86508	3267
Control	H02	C2	0.042492049	50.89532428	2	C	H02.2C	Hybrid	C9_MATa_LYS	C9	E10_MATalpha_URA	E10	1.925	2.1	4.025	Mexican agave	African palm wine	847	676	Out	3.8	0.082345434	0.128673376	-0.043310193	0.186194238	Domesticated	Domesticated	DD	84916	85924	761.5
Control	H02	D2	0.044595905	63.06528169	2	D	H02.2D	Hybrid	C9_MATa_LYS	C9	F3_MATalpha_URA	F3	1.925	2.3	4.225	Mexican agave	Asian islands	847	907	Out	3.675	0.135934273	0.484817049	0.185450983	0.332888215	Domesticated	Wild	DW	81441	83238	877
Control	H02	E2	0.045003007	67.18153398	2	E	H02.2E	Hybrid	C9_MATa_LYS	C9	F6_MATalpha_URA	F6	1.925	1.925	3.85	Mexican agave	American	847	1020	Out	3.6	-0.031982535	0.049643825	0.017239025	0.126805972	Domesticated	Wild	DW	76189	78169	933.5
Control	H02	F2	0.037209543	56.31266495	2	F	H02.2F	Hybrid	C9_MATa_LYS	C9	F12_MATalpha_URA	F12	1.925	3.55	5.475	Mexican agave	Malaysian	847	730	Out	5.05	-0.052209048	-0.04690493	0.058520666	0.068081521	Domesticated	Wild	DW	85570	86167	788.5
Control	H02	G2	0.044544188	65.92296663	2	G	H02.2G	Hybrid	C9_MATa_LYS	C9	G6_MATalpha_URA	G6	1.925	2.075	4	Mexican agave	Far East Asian	847	1104	Out	3.55	0.13461695	0.192700614	0.129739268	0.181925931	Domesticated	Wild	DW	81035	82259	975.5
Control	H02	H2	0.044499511	61.59567704	2	H	H02.2H	Hybrid	C9_MATa_LYS	C9	G8_MATalpha_URA	G8	1.925	2.025	3.95	Mexican agave	China	847	899	Out	3.825	0.133478939	0.30155804	0.157826524	0.258688488	Domesticated	Wild	DW	106375	104636	873
Control	H02	A3	0.026833573	50.95385879	3	A	H02.3A	Hybrid	C9_MATa_LYS	C9	H6_MATalpha_URA	H6	1.925	3.73	5.655	Mexican agave	Ale beer	847	45556	Out	5.675	-0.316502835	0.02709553	-0.042209907	0.126548276	Domesticated	Domesticated	DD	93489	95392	23201.5
Control	H02	B3	0.048584084	65.17970558	3	B	H02.3B	Hybrid	C9_MATa_LYS	C9	H9_MATalpha_URA	H9	1.925	3.72	5.645	Mexican agave	European farmhouse beer	847	51456	Out	2.775	0.237520037	0.463740225	0.225196241	0.30612275	Domesticated	Domesticated	DD	97910	100710	26151.5
Control	H02	C3	0.046160026	63.99908966	3	C	H02.3C	Hybrid	C9_MATa_LYS	C9	A2_HO_MATalpha_URA	A2	1.925	1.15	3.075	Mexican agave	Wine	847	569	Out	2.8	0.05167041	0.110265447	0.055775263	0.124591381	Domesticated	Domesticated	DD	59560	60667	708
Control	H02	D3	0.041008452	62.87679328	3	D	H02.3D	Hybrid	C9_MATa_LYS	C9	B5_HO_MATalpha_URA	B5	1.925	1.12	3.045	Mexican agave	Brazilian bioethanol	847	840	Out	3.525	0.044555689	0.110013699	0.181907928	0.241862299	Domesticated	Domesticated	DD	65747	66509	843.5
Control	H02	E3	0.039370999	61.37737877	3	E	H02.3E	Hybrid	C9_MATa_LYS	C9	B8_HO_MATalpha_URA	B8	1.925	0.9625	2.8875	Mexican agave	Mosaic beer	847	1076	Out	3.525	0.002846937	0.517746762	0.153723127	0.569803265	Domesticated	Domesticated	DD	63922	64872	961.5
Control	H02	F3	0.044036913	63.75528222	3	F	H02.3F	Hybrid	C9_MATa_LYS	C9	B11_HO_MATalpha_URA	B11	1.925	0.925	2.85	Mexican agave	French dairy	847	708	Out	2.65	0.121695774	0.780297465	0.198421064	0.573597941	Domesticated	Domesticated	DD	73322	73440	777.5
Control	H02	G3	0.043401937	58.67124876	3	G	H02.3G	Hybrid	C9_MATa_LYS	C9	C2_HO_MATalpha_URA	C2	1.925	2.05	3.975	Mexican agave	African beer	847	21554	Out	3.7	0.062128109	0.083390635	0.074149786	0.088313363	Domesticated	Domesticated	DD	81804	81170	11200.5
Control	H02	H3	0.022988381	45.09462532	3	H	H02.3H	Hybrid	C9_MATa_LYS	C9	C6_HO_MATalpha_URA	C6	1.925	2.1	4.025	Mexican agave	French Guiana	847	924	Out	3.8	-0.414446462	-0.276411645	-0.152347116	-0.104482331	Domesticated	Domesticated	DD	53779	52113	885.5
Control	H02	A4	0.051139769	55.33108248	4	A	H02.4A	Hybrid	C9_MATa_LYS	C9	C9_HO_MATalpha_URA	C9	1.925	0.925	2.85	Mexican agave	Mexican agave	847	798	In	2.7	0.11361648	0.200725126	-0.081738292	-0.024622535	Domesticated	Domesticated	DD	735	377	822.5
Control	H02	B4	0.055773224	68.12464051	4	B	H02.4B	Hybrid	C9_MATa_LYS	C9	E4_HO_MATalpha_URA	E4	1.925	0.95	2.875	Mexican agave	Asian fermentation	847	788	Out	2.675	0.098289468	0.238838853	0.120845602	0.195388457	Domesticated	Wild	DW	81576	84554	817.5
Control	H02	C4	0.044881674	63.43403607	4	C	H02.4C	Hybrid	C9_MATa_LYS	C9	F3_HO_MATalpha_URA	F3	1.925	2.125	4.05	Mexican agave	Asian islands	847	914	Out	3.7	0.143213305	0.176938757	0.12395275	0.157156857	Domesticated	Wild	DW	81449	83266	880.5
Control	H02	D4	0.046694623	65.05376865	4	D	H02.4D	Hybrid	C9_MATa_LYS	C9	F6_HO_MATalpha_URA	F6	1.925	0.875	2.8	Mexican agave	American	847	1039	Out	2.675	-0.126883681	0.007004563	-0.090197617	0.043342735	Domesticated	Wild	DW	76192	78179	943
Control	H02	E4	0.053500944	66.22163579	4	E	H02.4E	Hybrid	C9_MATa_LYS	C9	F12_HO_MATalpha_URA	F12	1.925	1.85	3.775	Mexican agave	Malaysian	847	691	Out	1.7	-0.032523145	0.131592367	0.057959541	0.143792113	Domesticated	Wild	DW	85552	86173	769
Control	H02	F4	0.044113814	64.46242308	4	F	H02.4F	Hybrid	C9_MATa_LYS	C9	G6_HO_MATalpha_URA_1	G6	1.925	2.875	4.8	Mexican agave	Far East Asian	847	1094	Out	4.4	0.123654585	0.18738848	0.09011907	0.147704595	Domesticated	Wild	DW	81014	82230	970.5
Control	H02	G4	0.043671454	63.07784177	4	G	H02.4G	Hybrid	C9_MATa_LYS	C9	G6_HO_MATalpha_URA_2	G6	1.925	1.775	3.7	Mexican agave	Far East Asian	847	1079	Out	3.55	-0.112627459	-0.012779658	-0.049878643	0.054913537	Domesticated	Wild	DW	81019	82250	963
Control	H02	H4	0.040267136	36.98590271	4	H	H02.4H	Hybrid	C9_MATa_LYS	C9	H9_HO_MATalpha_URA	H9	1.925	3.76	5.685	Mexican agave	European farmhouse beer	847	27166	Out	5.2	0.025673098	0.313591511	-0.304768431	-0.12165287	Domesticated	Domesticated	DD	84932	87159	14006.5
Control	H02	A5	0.034843052	54.14892068	5	A	H02.5A	Hybrid	C11_MATa_LYS	C11	A2_MATalpha_URA	A2	4.325	2.1	6.425	Mixed origin	Wine	66005	583	Out	6.075	-0.181219393	-0.058724268	-0.035172013	-0.033176842	Domesticated	Domesticated	DD	68457	74477	33294
Control	H02	B5	0.037704267	53.60278	5	B	H02.5B	Hybrid	C11_MATa_LYS	C11	B5_MATalpha_URA	B5	4.325	2.275	6.6	Mixed origin	Brazilian bioethanol	66005	30206	Out	5.975	-0.113983393	-0.089318182	-0.078121889	-0.059900796	Domesticated	Domesticated	DD	83018	76223	48105.5
Control	H02	C5	0.044839827	57.914251	5	C	H02.5C	Hybrid	C11_MATa_LYS	C11	B8_MATalpha_URA	B8	4.325	2.05	6.375	Mixed origin	Mosaic beer	66005	13425	Out	5.25	0.053695887	0.433471654	0.036195477	0.206764702	Domesticated	Domesticated	DD	74975	74951	39715
Control	H02	D5	0.0369644	50.99283657	5	D	H02.5D	Hybrid	C11_MATa_LYS	C11	B11_MATalpha_URA	B11	4.325	1.9	6.225	Mixed origin	French dairy	66005	22084	Out	5.775	-0.131369617	0.287520611	-0.087641717	0.139742217	Domesticated	Domesticated	DD	91393	91626	44044.5
Control	H02	E5	0.024895084	44.14949667	5	E	H02.5E	Hybrid	C11_MATa_LYS	C11	C2_MATalpha_URA	C2	4.325	4.035	8.36	Mixed origin	African beer	66005	35881	Out	6.475	-0.414987745	-0.240966403	-0.21008201	-0.102017524	Domesticated	Domesticated	DD	102064	102322	50943
Control	H02	F5	0.035031352	60.8917549	5	F	H02.5F	Hybrid	C11_MATa_LYS	C11	C6_MATalpha_URA	C6	4.325	1.9	6.225	Mixed origin	French Guiana	66005	7392	Out	5.725	-0.176794496	-0.033717181	0.089468653	0.301649171	Domesticated	Domesticated	DD	103556	107388	36698.5
Control	H02	G5	0.043637012	57.04019359	5	G	H02.5G	Hybrid	C11_MATa_LYS	C11	C9_MATalpha_URA	C9	4.325	2	6.325	Mixed origin	Mexican agave	66005	825	Out	5.1	0.025430826	0.086661796	0.020556937	0.027405558	Domesticated	Domesticated	DD	104551	107657	33415
Control	H02	H5	0.05286384	56.85257042	5	H	H02.5H	Hybrid	C11_MATa_LYS	C11	C11_MATalpha_URA	C11	4.325	3.6	7.925	Mixed origin	Mixed origin	66005	62131	In	3.9	0.242253043	0.2561191	0.017200003	0.260190492	Domesticated	Domesticated	DD	59855	5190	64068
Control	H02	A6	0.049630195	58.1933824	6	A	H02.6A	Hybrid	C11_MATa_LYS	C11	H6_MATalpha_URA	H6	4.325	3.73	8.055	Mixed origin	Ale beer	66005	45556	Out	3.95	0.166265256	0.786963971	0.041189665	0.249428743	Domesticated	Domesticated	DD	83614	67155	55780.5
Control	H02	B6	0.026886438	43.67086188	6	B	H02.6B	Hybrid	C11_MATa_LYS	C11	H9_MATalpha_URA	H9	4.325	3.72	8.045	Mixed origin	European farmhouse beer	66005	51456	Out	5.15	-0.368192723	-0.228277798	-0.218645691	-0.147871003	Domesticated	Domesticated	DD	84257	63938	58730.5
Control	H02	C6	0.042562781	55.84158991	6	C	H02.6C	Hybrid	C11_MATa_LYS	C11	A2_HO_MATalpha_URA	A2	4.325	1.15	5.475	Mixed origin	Wine	66005	569	Out	4.8	-0.030286147	-0.015285109	-0.078796752	-0.041422948	Domesticated	Domesticated	DD	68444	74508	33287
Control	H02	D6	0.04698183	56.72044968	6	D	H02.6D	Hybrid	C11_MATa_LYS	C11	B5_HO_MATalpha_URA	B5	4.325	1.12	5.445	Mixed origin	Brazilian bioethanol	66005	840	Out	4.85	0.104031048	0.217401795	0.014836114	0.091261159	Domesticated	Domesticated	DD	74645	80146	33422.5
Control	H02	E6	0.041502681	54.49255483	6	E	H02.6E	Hybrid	C11_MATa_LYS	C11	B8_HO_MATalpha_URA	B8	4.325	0.9625	5.2875	Mixed origin	Mosaic beer	66005	1076	Out	4.7	-0.024724048	0.504362639	-0.025025139	0.347335161	Domesticated	Domesticated	DD	72078	77923	33540.5
Control	H02	F6	0.050588054	56.09228612	6	F	H02.6F	Hybrid	C11_MATa_LYS	C11	B11_HO_MATalpha_URA	B11	4.325	0.925	5.25	Mixed origin	French dairy	66005	708	Out	4.7	0.188774105	0.917413001	0.003597079	0.339948263	Domesticated	Domesticated	DD	83340	88490	33356.5
Control	H02	G6	0.039039509	52.02775353	6	G	H02.6G	Hybrid	C11_MATa_LYS	C11	C2_HO_MATalpha_URA	C2	4.325	2.05	6.375	Mixed origin	African beer	66005	21554	Out	5.725	-0.082606406	-0.064002686	-0.069125095	-0.058426407	Domesticated	Domesticated	DD	93767	96151	43779.5
Control	H02	H6	0.038939579	52.73147095	6	H	H02.6H	Hybrid	C11_MATa_LYS	C11	C6_HO_MATalpha_URA	C6	4.325	2.1	6.425	Mixed origin	French Guiana	66005	924	Out	5.45	-0.084954675	0.165236037	-0.05653426	0.019914577	Domesticated	Domesticated	DD	100508	105073	33464.5
Control	H02	A7	0.037020552	54.14055738	7	A	H02.7A	Hybrid	C11_MATa_LYS	C11	E1_MATalpha_URA	E1	4.325	1.925	6.25	Mixed origin	Sake	66005	1448	Out	5.825	-0.130050095	0.038073258	-0.031323039	0.051617644	Domesticated	Domesticated	DD	78977	85165	33726.5
Control	H02	B7	0.035679105	54.92855601	7	B	H02.7B	Hybrid	C11_MATa_LYS	C11	E4_MATalpha_URA	E4	4.325	2.15	6.475	Mixed origin	Asian fermentation	66005	5687	Out	5.9	-0.412728861	-0.309273135	-0.170130705	-0.100126724	Domesticated	Wild	DW	80318	85677	35846
Control	H02	C7	0.030195412	46.36931569	7	C	H02.7C	Hybrid	C11_MATa_LYS	C11	E10_MATalpha_URA	E10	4.325	2.1	6.425	Mixed origin	African palm wine	66005	676	Out	5.725	-0.290434785	-0.231582304	-0.17036525	0.047839202	Domesticated	Domesticated	DD	91489	96949	33340.5
Control	H02	D7	0.031914223	49.16985894	7	D	H02.7D	Hybrid	C11_MATa_LYS	C11	F3_MATalpha_URA	F3	4.325	2.3	6.625	Mixed origin	Asian islands	66005	907	Out	5.825	-0.250044259	0.007317027	-0.120258234	0.010463932	Domesticated	Wild	DW	86317	92233	33456
Control	H02	E7	0.036629473	53.01319023	7	E	H02.7E	Hybrid	C11_MATa_LYS	C11	F6_MATalpha_URA	F6	4.325	1.925	6.25	Mixed origin	American	66005	1020	Out	5.4	-0.212097778	-0.177278799	-0.197293025	-0.130462739	Domesticated	Wild	DW	82003	88229	33512.5
Control	H02	F7	0.041064779	51.50582868	7	F	H02.7F	Hybrid	C11_MATa_LYS	C11	F12_MATalpha_URA	F12	4.325	3.55	7.875	Mixed origin	Malaysian	66005	730	Out	4.325	-0.035014365	0.009246906	-0.078463318	-0.047407502	Domesticated	Wild	DW	95161	100168	33367.5
Control	H02	G7	0.034668407	50.08250276	7	G	H02.7G	Hybrid	C11_MATa_LYS	C11	G6_MATalpha_URA	G6	4.325	2.075	6.4	Mixed origin	Far East Asian	66005	1104	Out	5.55	-0.1853234	-0.110955319	-0.141722939	-0.123233216	Domesticated	Wild	DW	93327	99274	33554.5
Control	H02	H7	0.03399628	50.04422847	7	H	H02.7H	Hybrid	C11_MATa_LYS	C11	G8_MATalpha_URA	G8	4.325	2.025	6.35	Mixed origin	China	66005	899	Out	3.1	-0.201117769	-0.051369121	-0.10461411	-0.004734999	Domesticated	Wild	DW	121785	124378	33452
Control	H02	A8	0.043167981	58.94991079	8	A	H02.8A	Hybrid	C11_MATa_LYS	C11	C9_HO_MATalpha_URA	C9	4.325	0.925	5.25	Mixed origin	Mexican agave	66005	798	Out	4.8	-0.059976685	-0.0241994	-0.021681064	0.015086398	Domesticated	Domesticated	DD	104536	107685	33401.5
Control	H02	B8	0.046503486	59.84517061	8	B	H02.8B	Hybrid	C11_MATa_LYS	C11	E4_HO_MATalpha_URA	E4	4.325	0.95	5.275	Mixed origin	Asian fermentation	66005	788	Out	4.8	-0.084250733	-0.003532738	-0.015375409	0.025879775	Domesticated	Wild	DW	78641	85216	33396.5
Control	H02	C8	0.032667438	49.15191359	8	C	H02.8C	Hybrid	C11_MATa_LYS	C11	F3_HO_MATalpha_URA	F3	4.325	2.125	6.45	Mixed origin	Asian islands	66005	914	Out	5.7	-0.232344378	-0.178839487	-0.129104312	-0.124862572	Domesticated	Wild	DW	86325	92289	33459.5
Control	H02	D8	0.044410302	59.48835774	8	D	H02.8D	Hybrid	C11_MATa_LYS	C11	F6_HO_MATalpha_URA	F6	4.325	0.875	5.2	Mixed origin	American	66005	1039	Out	4.7	-0.169596906	-0.075124722	-0.168032064	-0.066075975	Domesticated	Wild	DW	82012	88242	33522
Control	H02	E8	0.035603397	50.56636383	8	E	H02.8E	Hybrid	C11_MATa_LYS	C11	F12_HO_MATalpha_URA	F12	4.325	1.85	6.175	Mixed origin	Malaysian	66005	691	Out	5.6	-0.35617093	-0.27231792	-0.192149719	-0.146451019	Domesticated	Wild	DW	95140	100194	33348
Control	H02	F8	0.039632887	51.43475229	8	F	H02.8F	Hybrid	C11_MATa_LYS	C11	G6_HO_MATalpha_URA_1	G6	4.325	2.875	7.2	Mixed origin	Far East Asian	66005	1094	Out	5.875	-0.068662554	0.02147265	-0.130190867	-0.105674024	Domesticated	Wild	DW	93301	99246	33549.5
Control	H02	G8	0.03675103	52.26837619	8	G	H02.8G	Hybrid	C11_MATa_LYS	C11	G6_HO_MATalpha_URA_2	G6	4.325	1.775	6.1	Mixed origin	Far East Asian	66005	1079	Out	5.625	-0.253245495	-0.199054783	-0.212698166	-0.145106845	Domesticated	Wild	DW	93308	99257	33542
Control	H02	H8	0.04546581	51.69871786	8	H	H02.8H	Hybrid	C11_MATa_LYS	C11	H9_HO_MATalpha_URA	H9	4.325	3.76	8.085	Mixed origin	European farmhouse beer	66005	27166	Out	4.25	0.068405942	0.407522237	-0.075012166	0.189722176	Domesticated	Domesticated	DD	77365	69683	46585.5
Control	H02	A9	0.049281535	61.36582367	9	A	H02.9A	Hybrid	E1_MATa_LYS	E1	A2_MATalpha_URA	A2	2.1	2.1	4.2	Sake	Wine	1560	583	Out	3.925	-0.045965603	0.185581373	-0.02891948	0.028625027	Domesticated	Domesticated	DD	60280	68117	1071.5
Control	H02	B9	0.051803072	66.73012869	9	B	H02.9B	Hybrid	E1_MATa_LYS	E1	B5_MATalpha_URA	B5	2.1	2.275	4.375	Sake	Brazilian bioethanol	1560	30206	Out	3.9	0.002848485	0.127310437	0.055967707	0.099900027	Domesticated	Domesticated	DD	67961	74156	15883
Control	H02	C9	0.046163365	66.44125697	9	C	H02.9C	Hybrid	E1_MATa_LYS	E1	B8_MATalpha_URA	B8	2.1	2.05	4.15	Sake	Mosaic beer	1560	13425	Out	3.775	-0.106329831	0.28835871	0.05139647	0.2865644	Domesticated	Domesticated	DD	63513	70390	7492.5
Control	H02	D9	0.049417442	57.55725962	9	D	H02.9D	Hybrid	E1_MATa_LYS	E1	B11_MATalpha_URA	B11	2.1	1.9	4	Sake	French dairy	1560	22084	Out	3.675	-0.043334598	0.485777936	-0.089187918	0.189402905	Domesticated	Domesticated	DD	76738	81634	11822
Control	H02	E9	0.029182777	49.60647726	9	E	H02.9E	Hybrid	E1_MATa_LYS	E1	C2_MATalpha_URA	C2	2.1	4.035	6.135	Sake	African beer	1560	35881	Out	5.3	-0.43505467	-0.218645467	-0.21500469	-0.06077263	Domesticated	Domesticated	DD	89220	93791	18720.5
Control	H02	F9	0.042237365	30.50626934	9	F	H02.9F	Hybrid	E1_MATa_LYS	E1	C6_MATalpha_URA	C6	2.1	1.9	4	Sake	French Guiana	1560	7392	Out	3.6	-0.182332706	0.035120773	-0.517255011	-0.395095145	Domesticated	Domesticated	DD	78738	82093	4476
Control	H02	G9	0.051295051	62.80566322	9	G	H02.9G	Hybrid	E1_MATa_LYS	E1	C9_MATalpha_URA	C9	2.1	2	4.1	Sake	Mexican agave	1560	825	Out	3.675	-0.006986238	0.147347741	-0.006134808	0.061449318	Domesticated	Domesticated	DD	81924	84545	1192.5
Control	H02	H9	0.03341379	44.68247331	9	H	H02.9H	Hybrid	E1_MATa_LYS	E1	C11_MATalpha_URA	C11	2.1	3.6	5.7	Sake	Mixed origin	1560	62131	Out	4.85	-0.353147087	-0.283513485	-0.292924354	-0.083724348	Domesticated	Domesticated	DD	76804	83092	31845.5
Control	H02	A10	0.042554202	54.23961898	10	A	H02.10A	Hybrid	E1_MATa_LYS	E1	E1_MATalpha_URA	E1	2.1	1.925	4.025	Sake	Sake	1560	1448	In	3.7	-0.176199103	0.058211732	-0.141687762	-0.016224996	Domesticated	Domesticated	DD	1253	385	1504
Control	H02	B10	0.049275388	64.86705583	10	B	H02.10B	Hybrid	E1_MATa_LYS	E1	E4_MATalpha_URA	E4	2.1	2.15	4.25	Sake	Asian fermentation	1560	5687	Out	3.825	-0.188936668	-0.123291641	-0.019978281	0.002715687	Domesticated	Wild	DW	22365	22540	3623.5
Control	H02	C10	0.040608806	54.80944614	10	C	H02.10C	Hybrid	E1_MATa_LYS	E1	E10_MATalpha_URA	E10	2.1	2.1	4.2	Sake	African palm wine	1560	676	Out	3.775	-0.213859761	-0.073833784	-0.13267056	0.144166795	Domesticated	Domesticated	DD	50344	51943	1118
Control	H02	D10	0.045780369	57.84349547	10	D	H02.10D	Hybrid	E1_MATa_LYS	E1	F3_MATalpha_URA	F3	2.1	2.3	4.4	Sake	Asian islands	1560	907	Out	3.85	-0.113744195	0.263500546	-0.084658393	0.105746228	Domesticated	Wild	DW	41508	43117	1233.5
Control	H02	E10	0.051232996	68.17816045	10	E	H02.10E	Hybrid	E1_MATa_LYS	E1	F6_MATalpha_URA	F6	2.1	1.925	4.025	Sake	American	1560	1020	Out	3.675	-0.008187547	0.044018072	0.032329591	0.05509256	Domesticated	Wild	DW	38267	40036	1290
Control	H02	F10	0.04066854	55.96550856	10	F	H02.10F	Hybrid	E1_MATa_LYS	E1	F12_MATalpha_URA	F12	2.1	3.55	5.65	Sake	Malaysian	1560	730	Out	4.175	-0.212703375	-0.101031125	-0.114376506	-0.030399296	Domesticated	Wild	DW	56051	57572	1145
Control	H02	G10	0.048647978	66.82879555	10	G	H02.10G	Hybrid	E1_MATa_LYS	E1	G6_MATalpha_URA	G6	2.1	2.075	4.175	Sake	Far East Asian	1560	1104	Out	3.6	-0.058230554	0.117171045	0.057529056	0.099648732	Domesticated	Wild	DW	56122	59148	1332
Control	H02	H10	0.057256424	54.84794058	10	H	H02.10H	Hybrid	E1_MATa_LYS	E1	G8_MATalpha_URA	G8	2.1	2.025	4.125	Sake	China	1560	899	Out	3.8	0.108419172	0.417667478	-0.132061407	0.016957494	Domesticated	Wild	DW	87593	88334	1229.5
Control	H02	A11	0.021630564	46.04829024	11	A	H02.11A	Hybrid	E1_MATa_LYS	E1	H6_MATalpha_URA	H6	2.1	3.73	5.83	Sake	Ale beer	1560	45556	Out	5.575	-0.581256917	-0.330821022	-0.27131105	-0.083197252	Domesticated	Domesticated	DD	73559	79276	23558
Control	H02	B11	0.031505531	43.44018667	11	B	H02.11B	Hybrid	E1_MATa_LYS	E1	H9_MATalpha_URA	H9	2.1	3.72	5.82	Sake	European farmhouse beer	1560	51456	Out	5.575	-0.390088805	-0.200166061	-0.312582859	-0.20874224	Domesticated	Domesticated	DD	69315	74468	26508
Control	H02	C11	0.054004994	63.63737235	11	C	H02.11C	Hybrid	E1_MATa_LYS	E1	A2_HO_MATalpha_URA	A2	2.1	1.15	3.25	Sake	Wine	1560	569	Out	2.875	0.045475172	0.130426049	0.007026533	0.0279724	Domesticated	Domesticated	DD	60253	68082	1064.5
Control	H02	D11	0.056285738	65.93123474	11	D	H02.11D	Hybrid	E1_MATa_LYS	E1	B5_HO_MATalpha_URA	B5	2.1	1.12	3.22	Sake	Brazilian bioethanol	1560	840	Out	2.875	0.089627788	0.304648741	0.043325648	0.18521624	Domesticated	Domesticated	DD	55733	61764	1200
Control	H02	E11	0.045823798	60.7953305	11	E	H02.11E	Hybrid	E1_MATa_LYS	E1	B8_HO_MATalpha_URA	B8	2.1	0.9625	3.0625	Sake	Mosaic beer	1560	1076	Out	2.7	-0.112903454	0.425810252	-0.037947221	0.378712039	Domesticated	Domesticated	DD	57723	64562	1318
Control	H02	F11	0.054989919	61.50071943	11	F	H02.11F	Hybrid	E1_MATa_LYS	E1	B11_HO_MATalpha_URA	B11	2.1	0.925	3.025	Sake	French dairy	1560	708	Out	2.725	0.064542202	0.777649848	-0.026784828	0.351290496	Domesticated	Domesticated	DD	66526	71735	1134
Control	H02	G11	0.043735266	57.03409546	11	G	H02.11G	Hybrid	E1_MATa_LYS	E1	C2_HO_MATalpha_URA	C2	2.1	2.05	4.15	Sake	African beer	1560	21554	Out	3.725	-0.153335061	-0.05456801	-0.097466704	-0.031797941	Domesticated	Domesticated	DD	80371	85631	11557
Control	H02	H11	0.025353681	69.62101769	11	H	H02.11H	Hybrid	E1_MATa_LYS	E1	C6_HO_MATalpha_URA	C6	2.1	2.1	4.2	Sake	French Guiana	1560	924	Out	3.75	-0.509181614	-0.332241203	0.10171444	0.257766373	Domesticated	Domesticated	DD	75550	79181	1242
Control	H02	A12	0.050275839	64.65787652	12	A	H02.12A	Hybrid	E1_MATa_LYS	E1	C9_HO_MATalpha_URA	C9	2.1	0.925	3.025	Sake	Mexican agave	1560	798	Out	2.8	-0.026717019	0.030473017	0.023175452	0.047517976	Domesticated	Domesticated	DD	81912	84560	1179
Control	H02	B12	0.054398149	63.40097143	12	B	H02.12B	Hybrid	E1_MATa_LYS	E1	E4_HO_MATalpha_URA	E4	2.1	0.95	3.05	Sake	Asian fermentation	1560	788	Out	2.675	0.053086223	0.062071494	0.003285618	0.022818815	Domesticated	Wild	DW	20076	20384	1174
Control	H02	C12	0.041559711	61.94060007	12	C	H02.12C	Hybrid	E1_MATa_LYS	E1	F3_HO_MATalpha_URA	F3	2.1	2.125	4.225	Sake	Asian islands	1560	914	Out	3.9	-0.195451326	-0.06254737	-0.019823958	0.03552161	Domesticated	Wild	DW	41505	43109	1237
Control	H02	D12	0.054815987	68.9904289	12	D	H02.12D	Hybrid	E1_MATa_LYS	E1	F6_HO_MATalpha_URA	F6	2.1	0.875	2.975	Sake	American	1560	1039	Out	2.7	0.024973106	0.042759976	-0.035141884	0.024383182	Domesticated	Wild	DW	38283	40027	1299.5
Control	H02	E12	0.046913389	66.93467382	12	E	H02.12E	Hybrid	E1_MATa_LYS	E1	F12_HO_MATalpha_URA	F12	2.1	1.85	3.95	Sake	Malaysian	1560	691	Out	3.625	-0.15164828	-0.122748469	0.059204521	0.06425361	Domesticated	Wild	DW	56030	57575	1125.5
Control	H02	F12	0.041473563	66.16930953	12	F	H02.12F	Hybrid	E1_MATa_LYS	E1	G6_HO_MATalpha_URA_1	G6	2.1	2.875	4.975	Sake	Far East Asian	1560	1094	Out	4.5	-0.197119056	-0.043292689	0.047093051	0.081845559	Domesticated	Wild	DW	56105	59147	1327
Control	H02	G12	0.06131651	58.24063361	12	G	H02.12G	Hybrid	E1_MATa_LYS	E1	G6_HO_MATalpha_URA_2	G6	2.1	1.775	3.875	Sake	Far East Asian	1560	1079	Out	3.65	0.187017796	0.215749865	-0.122739962	-0.101104033	Domesticated	Wild	DW	56113	59161	1319.5
Control	H02	H12	0.017831719	42.95047722	12	H	H02.12H	Hybrid	E1_MATa_LYS	E1	H9_HO_MATalpha_URA	H9	2.1	3.76	5.86	Sake	European farmhouse beer	1560	27166	Out	4.925	-0.654798224	-0.51613377	-0.320332242	-0.088206677	Domesticated	Domesticated	DD	56923	61363	14363
0.05M acetic acid	H03	A1	0.023186377	35.46481051	1	A	H03.1A	Hybrid	E4_MATa_LYS	E4	A2_MATalpha_URA	A2	2.1	2.1	4.2	Asian fermentation	Wine	5342	583	Out	3.85	-0.055508986	0.076290155	-0.054669198	-0.017488935	Wild	Domesticated	DW	61901	69961	2962.5
0.05M acetic acid	H03	B1	0.022354497	35.55688891	1	B	H03.1B	Hybrid	E4_MATa_LYS	E4	B5_MATalpha_URA	B5	2.1	2.275	4.375	Asian fermentation	Brazilian bioethanol	5342	30206	Out	3.85	-0.089395401	0.135838151	0.025391055	0.127697114	Wild	Domesticated	DW	69386	75604	17774
0.05M acetic acid	H03	C1	0.029784373	44.17092258	1	C	H03.1C	Hybrid	E4_MATa_LYS	E4	B8_MATalpha_URA	B8	2.1	2.05	4.15	Asian fermentation	Mosaic beer	5342	13425	Out	3.8	0.213258669	0.822220604	0.27380292	0.548951313	Wild	Domesticated	DW	65123	72057	9383.5
0.05M acetic acid	H03	D1	0.016883052	32.3367022	1	D	H03.1D	Hybrid	E4_MATa_LYS	E4	B11_MATalpha_URA	B11	2.1	1.9	4	Asian fermentation	French dairy	5342	22084	Out	3.675	-0.312273301	0.181084308	-0.067472824	0.705683882	Wild	Domesticated	DW	78316	83327	13713
0.05M acetic acid	H03	E1	0.01116049	27.04689402	1	E	H03.1E	Hybrid	E4_MATa_LYS	E4	C2_MATalpha_URA	C2	2.1	4.035	6.135	Asian fermentation	African beer	5342	35881	Out	5.675	-0.545380345	-0.258582955	-0.220020535	0.082535383	Wild	Domesticated	DW	90791	95464	20611.5
0.05M acetic acid	H03	F1	0.008635143	24.01321014	1	F	H03.1F	Hybrid	E4_MATa_LYS	E4	C6_MATalpha_URA	C6	2.1	1.9	4	Asian fermentation	French Guiana	5342	7392	Out	3.675	-0.648249711	-0.548105567	-0.307506038	-0.103075222	Wild	Domesticated	DW	80314	83730	6367
0.05M acetic acid	H03	G1	0.020229627	24.24258851	1	G	H03.1G	Hybrid	E4_MATa_LYS	E4	C9_MATalpha_URA	C9	2.1	2	4.1	Asian fermentation	Mexican agave	5342	825	Out	4.275	-0.17595143	0.186434948	-0.300891215	-0.106206322	Wild	Domesticated	DW	83560	86300	3083.5
0.05M acetic acid	H03	H1	0.018239312	28.37088815	1	H	H03.1H	Hybrid	E4_MATa_LYS	E4	C11_MATalpha_URA	C11	2.1	3.6	5.7	Asian fermentation	Mixed origin	5342	62131	Out	3.925	-0.257026372	-0.061708474	-0.181839136	-0.048768733	Wild	Domesticated	DW	78057	83719	33736.5
0.05M acetic acid	H03	A2	0.019708716	33.59003811	2	A	H03.2A	Hybrid	E4_MATa_LYS	E4	E1_MATalpha_URA	E1	2.1	1.925	4.025	Asian fermentation	Sake	5342	1448	Out	3.7	-0.197170594	0.116647873	-0.031329071	0.189209003	Wild	Domesticated	DW	22160	22346	3395
0.05M acetic acid	H03	B2	0.021769351	31.93792579	2	B	H03.2B	Hybrid	E4_MATa_LYS	E4	E4_MATalpha_URA	E4	2.1	2.15	4.25	Asian fermentation	Asian fermentation	5342	5687	In	3.825	-0.183445319	-0.14978542	-0.169845369	-0.12676685	Wild	Wild	WW	5081	774	5514.5
0.05M acetic acid	H03	C2	0.016332541	30.63793276	2	C	H03.2C	Hybrid	E4_MATa_LYS	E4	E10_MATalpha_URA	E10	2.1	2.1	4.2	Asian fermentation	African palm wine	5342	676	Out	3.9	-0.334698193	-0.130849942	-0.116462009	0.109798053	Wild	Domesticated	DW	52245	54042	3009
0.05M acetic acid	H03	D2	0.026793224	39.62329909	2	D	H03.2D	Hybrid	E4_MATa_LYS	E4	F3_MATalpha_URA	F3	2.1	2.3	4.4	Asian fermentation	Asian islands	5342	907	Out	3.975	0.091414976	0.747741488	0.142658363	0.523604538	Wild	Wild	WW	43480	45220	3124.5
0.05M acetic acid	H03	E2	0.021103991	37.63847711	2	E	H03.2E	Hybrid	E4_MATa_LYS	E4	F6_MATalpha_URA	F6	2.1	1.925	4.025	Asian fermentation	American	5342	1020	Out	3.55	-0.14033444	0.064119067	-0.011043039	0.034945602	Wild	Wild	WW	40034	41937	3181
0.05M acetic acid	H03	F2	0.025654615	39.21991897	2	F	H03.2F	Hybrid	E4_MATa_LYS	E4	F12_MATalpha_URA	F12	2.1	3.55	5.65	Asian fermentation	Malaysian	5342	730	Out	4.55	0.045034039	0.486679928	0.13102567	0.330463223	Wild	Wild	WW	57899	59552	3036
0.05M acetic acid	H03	G2	0.02161728	37.07626507	2	G	H03.2G	Hybrid	E4_MATa_LYS	E4	G6_MATalpha_URA	G6	2.1	2.075	4.175	Asian fermentation	Far East Asian	5342	1104	Out	3.625	-0.119425731	0.106297671	0.047555589	0.058270509	Wild	Wild	WW	57937	61140	3223
0.05M acetic acid	H03	H2	0.017209625	30.87795476	2	H	H03.2H	Hybrid	E4_MATa_LYS	E4	G8_MATalpha_URA	G8	2.1	2.025	4.125	Asian fermentation	China	5342	899	Out	3.875	-0.298970418	-0.144257958	-0.109540244	0.149371174	Wild	Wild	WW	89472	90375	3120.5
0.05M acetic acid	H03	A3	0.011955636	19.8737727	3	A	H03.3A	Hybrid	E4_MATa_LYS	E4	H6_MATalpha_URA	H6	2.1	3.73	5.83	Asian fermentation	Ale beer	5342	45556	Out	5.675	-0.512990294	-0.154353743	-0.426879308	0.055287878	Wild	Domesticated	DW	74906	80257	25449
0.05M acetic acid	H03	B3	0.015714714	29.29936951	3	B	H03.3B	Hybrid	E4_MATa_LYS	E4	H9_MATalpha_URA	H9	2.1	3.72	5.82	Asian fermentation	European farmhouse beer	5342	51456	Out	4.775	-0.359865236	-0.125202424	-0.155063552	0.037982303	Wild	Domesticated	DW	70460	75036	28399
0.05M acetic acid	H03	C3	0.026534227	42.09803642	3	C	H03.3C	Hybrid	E4_MATa_LYS	E4	A2_HO_MATalpha_URA	A2	2.1	1.15	3.25	Asian fermentation	Wine	5342	569	Out	2.85	0.08086482	0.169541254	0.046131433	0.123842285	Wild	Domesticated	DW	61883	69934	2955.5
0.05M acetic acid	H03	D3	0.024727989	36.20286652	3	D	H03.3D	Hybrid	E4_MATa_LYS	E4	B5_HO_MATalpha_URA	B5	2.1	1.12	3.22	Asian fermentation	Brazilian bioethanol	5342	840	Out	2.775	0.007288192	0.210390066	0.044019785	0.180477073	Wild	Domesticated	DW	57156	63394	3091
0.05M acetic acid	H03	E3	0.035809978	44.00187981	3	E	H03.3E	Hybrid	E4_MATa_LYS	E4	B8_HO_MATalpha_URA	B8	2.1	0.9625	3.0625	Asian fermentation	Mosaic beer	5342	1076	Out	2.675	0.458710107	1.415449389	0.268928057	0.982820342	Wild	Domesticated	DW	59402	66416	3209
0.05M acetic acid	H03	F3	0.020829492	35.75230606	3	F	H03.3F	Hybrid	E4_MATa_LYS	E4	B11_HO_MATalpha_URA	B11	2.1	0.925	3.025	Asian fermentation	French dairy	5342	708	Out	2.725	-0.15151609	0.489466114	0.031026503	0.910907993	Wild	Domesticated	DW	68204	73654	3025
0.05M acetic acid	H03	G3	0.017328978	29.54710333	3	G	H03.3G	Hybrid	E4_MATa_LYS	E4	C2_HO_MATalpha_URA	C2	2.1	2.05	4.15	Asian fermentation	African beer	5342	21554	Out	3.65	-0.294108608	-0.033150821	-0.147919393	0.053421005	Wild	Domesticated	DW	81966	87384	13448
0.05M acetic acid	H03	H3	0.185694158	57.10171188	3	H	H03.3H	Hybrid	E4_MATa_LYS	E4	C6_HO_MATalpha_URA	C6	2.1	2.1	4.2	Asian fermentation	French Guiana	5342	924	Out	3.8	6.564203058	10.97020825	0.646701565	1.111625449	Wild	Domesticated	DW	77170	80931	3133
0.05M acetic acid	H03	A4	0.02927915	35.71328047	4	A	H03.4A	Hybrid	E4_MATa_LYS	E4	C9_HO_MATalpha_URA	C9	2.1	0.925	3.025	Asian fermentation	Mexican agave	5342	798	Out	2.8	0.192678539	0.306967454	0.029901082	0.20257221	Wild	Domesticated	DW	83547	86328	3070
0.05M acetic acid	H03	B4	0.025807205	34.3960212	4	B	H03.4B	Hybrid	E4_MATa_LYS	E4	E4_HO_MATalpha_URA	E4	2.1	0.95	3.05	Asian fermentation	Asian fermentation	5342	788	In	2.675	-0.091349378	-0.025237456	-0.097455738	-0.05487889	Wild	Wild	WW	4842	4356	3065
0.05M acetic acid	H03	C4	0.029208789	43.21851962	4	C	H03.4C	Hybrid	E4_MATa_LYS	E4	F3_HO_MATalpha_URA	F3	2.1	2.125	4.225	Asian fermentation	Asian islands	5342	914	Out	4	0.189812408	0.251646933	0.240381753	0.243352486	Wild	Wild	WW	43479	45233	3128
0.05M acetic acid	H03	D4	0.024804889	42.00761105	4	D	H03.4D	Hybrid	E4_MATa_LYS	E4	F6_HO_MATalpha_URA	F6	2.1	0.875	2.975	Asian fermentation	American	5342	1039	Out	2.6	0.010420694	0.131498326	0.0407462	0.11961492	Wild	Wild	WW	40054	41952	3190.5
0.05M acetic acid	H03	E4	0.025965263	44.41978818	4	E	H03.4E	Hybrid	E4_MATa_LYS	E4	F12_HO_MATalpha_URA	F12	2.1	1.85	3.95	Asian fermentation	Malaysian	5342	691	Out	3.55	0.057688223	0.146076847	0.192466908	0.235139588	Wild	Wild	WW	57883	59566	3016.5
0.05M acetic acid	H03	F4	0.02276216	43.44243345	4	F	H03.4F	Hybrid	E4_MATa_LYS	E4	G6_HO_MATalpha_URA_1	G6	2.1	2.875	4.975	Asian fermentation	Far East Asian	5342	1094	Out	4.575	-0.072789349	0.145914456	0.184923609	0.217914329	Wild	Wild	WW	57923	61141	3218
0.05M acetic acid	H03	G4	0.024061201	40.8448451	4	G	H03.4G	Hybrid	E4_MATa_LYS	E4	G6_HO_MATalpha_URA_2	G6	2.1	1.775	3.875	Asian fermentation	Far East Asian	5342	1079	Out	3.55	-0.019873273	0.023291721	-0.031025946	0.063265106	Wild	Wild	WW	57931	61152	3210.5
0.05M acetic acid	H03	H4	0.02088463	23.77991989	4	H	H03.4H	Hybrid	E4_MATa_LYS	E4	H9_HO_MATalpha_URA	H9	2.1	3.76	5.86	Asian fermentation	European farmhouse beer	5342	27166	Out	5.45	-0.149270062	0.168823163	-0.314233672	-0.123949574	Wild	Domesticated	DW	58495	62939	16254
0.05M acetic acid	H03	A5	0.022817345	38.1257465	5	A	H03.5A	Hybrid	E10_MATa_LYS	E10	A2_MATalpha_URA	A2	2.175	2.1	4.275	African palm wine	Wine	651	583	Out	3.7	-0.121716499	0.025126803	0.016259272	0.265213533	Domesticated	Domesticated	DD	62595	68605	617
0.05M acetic acid	H03	B5	0.018840644	34.29913463	5	B	H03.5B	Hybrid	E10_MATa_LYS	E10	B5_MATalpha_URA	B5	2.175	2.275	4.45	African palm wine	Brazilian bioethanol	651	30206	Out	4.075	-0.274787342	-0.076269677	0.208369374	0.341472021	Domesticated	Domesticated	DD	72503	77273	15428.5
0.05M acetic acid	H03	C5	0.024686603	41.6820572	5	C	H03.5C	Hybrid	E10_MATa_LYS	E10	B8_MATalpha_URA	B8	2.175	2.05	4.225	African palm wine	Mosaic beer	651	13425	Out	3.825	-0.049765158	0.447020467	0.832023768	0.848066537	Domesticated	Domesticated	DD	68239	73617	7038
0.05M acetic acid	H03	D5	0.014492604	27.13582681	5	D	H03.5D	Hybrid	E10_MATa_LYS	E10	B11_MATalpha_URA	B11	2.175	1.9	4.075	African palm wine	French dairy	651	22084	Out	3.725	-0.442151783	-0.034453212	0.192682968	1.088021112	Domesticated	Domesticated	DD	79714	83220	11367.5
0.05M acetic acid	H03	E5	0.007401759	18.30653151	5	E	H03.5E	Hybrid	E10_MATa_LYS	E10	C2_MATalpha_URA	C2	2.175	4.035	6.21	African palm wine	African beer	651	35881	Out	5.775	-0.715092044	-0.530587097	-0.195385183	-0.037638862	Domesticated	Domesticated	DD	90995	93980	18266
0.05M acetic acid	H03	F5	0.008121555	13.31531264	5	F	H03.5F	Hybrid	E10_MATa_LYS	E10	C6_MATalpha_URA	C6	2.175	1.9	4.075	African palm wine	French Guiana	651	7392	Out	3.7	-0.687385709	-0.590316271	-0.41476091	-0.360166061	Domesticated	Domesticated	DD	80486	82134	4021.5
0.05M acetic acid	H03	G5	0.016187828	25.80284809	5	G	H03.5G	Hybrid	E10_MATa_LYS	E10	C9_MATalpha_URA	C9	2.175	2	4.175	African palm wine	Mexican agave	651	825	Out	3.85	-0.376899363	-0.088829508	0.13409544	0.219358652	Domesticated	Domesticated	DD	84899	85873	738
0.05M acetic acid	H03	H5	0.023401905	37.59891707	5	H	H03.5H	Hybrid	E10_MATa_LYS	E10	C11_MATalpha_URA	C11	2.175	3.6	5.775	African palm wine	Mixed origin	651	62131	Out	4.15	-0.09921563	0.161151118	0.505494949	0.575603296	Domesticated	Domesticated	DD	88977	94626	31391
0.05M acetic acid	H03	A6	0.010943263	20.58040569	6	A	H03.6A	Hybrid	E10_MATa_LYS	E10	H6_MATalpha_URA	H6	2.175	3.73	5.905	African palm wine	Ale beer	651	45556	Out	5.875	-0.578772758	-0.263232315	-0.095443102	0.599060469	Domesticated	Domesticated	DD	83838	88607	23103.5
0.05M acetic acid	H03	B6	0.00799166	23.60280255	6	B	H03.6B	Hybrid	E10_MATa_LYS	E10	H9_MATalpha_URA	H9	2.175	3.72	5.895	African palm wine	European farmhouse beer	651	51456	Out	5.65	-0.692385627	-0.572158745	0.037398299	0.060086171	Domesticated	Domesticated	DD	82987	87866	26053.5
0.05M acetic acid	H03	C6	0.019132633	38.50776027	6	C	H03.6C	Hybrid	E10_MATa_LYS	E10	A2_HO_MATalpha_URA	A2	2.175	1.15	3.325	African palm wine	Wine	651	569	Out	2.875	-0.263548138	-0.182468287	-0.043086522	0.222593717	Domesticated	Domesticated	DD	62575	68587	610
0.05M acetic acid	H03	D6	0.020094813	34.34364417	6	D	H03.6D	Hybrid	E10_MATa_LYS	E10	B5_HO_MATalpha_URA	B5	2.175	1.12	3.295	African palm wine	Brazilian bioethanol	651	840	Out	2.95	-0.226511988	-0.049664688	0.288229266	0.390107498	Domesticated	Domesticated	DD	59902	64425	745.5
0.05M acetic acid	H03	E6	0.023320105	39.39705542	6	E	H03.6E	Hybrid	E10_MATa_LYS	E10	B8_HO_MATalpha_URA	B8	2.175	0.9625	3.1375	African palm wine	Mosaic beer	651	1076	Out	2.725	-0.102364264	0.500593155	0.731592603	1.427524632	Domesticated	Domesticated	DD	62648	68052	863.5
0.05M acetic acid	H03	F6	0.020025344	34.01854358	6	F	H03.6F	Hybrid	E10_MATa_LYS	E10	B11_HO_MATalpha_URA	B11	2.175	0.925	3.1	African palm wine	French dairy	651	708	Out	2.775	-0.229185963	0.362292628	0.495194445	1.668677571	Domesticated	Domesticated	DD	69592	73354	679.5
0.05M acetic acid	H03	G6	0.016258099	29.44776326	6	G	H03.6G	Hybrid	E10_MATa_LYS	E10	C2_HO_MATalpha_URA	C2	2.175	2.05	4.225	African palm wine	African beer	651	21554	Out	3.75	-0.374194475	-0.127707025	0.294297975	0.333294628	Domesticated	Domesticated	DD	82154	85781	11102.5
0.05M acetic acid	H03	H6	0.007862448	19.9918822	6	H	H03.6H	Hybrid	E10_MATa_LYS	E10	C6_HO_MATalpha_URA	C6	2.175	2.1	4.275	African palm wine	French Guiana	651	924	Out	3.875	-0.697359253	-0.515507947	-0.121310084	-0.051588877	Domesticated	Domesticated	DD	77357	79280	787.5
0.05M acetic acid	H03	A7	0.018155637	37.11489283	7	A	H03.7A	Hybrid	E10_MATa_LYS	E10	E1_MATalpha_URA	E1	2.175	1.925	4.1	African palm wine	Sake	651	1448	Out	3.825	-0.301154609	-0.011405284	0.631286227	0.665581199	Domesticated	Domesticated	DD	50302	51911	1049.5
0.05M acetic acid	H03	B7	0.019871461	38.67924738	7	B	H03.7B	Hybrid	E10_MATa_LYS	E10	E4_MATalpha_URA	E4	2.175	2.15	4.325	African palm wine	Asian fermentation	651	5687	Out	3.875	-0.254633989	-0.244997817	0.005380141	0.263528461	Domesticated	Wild	DW	52392	54216	3169
0.05M acetic acid	H03	C7	0.021597269	24.33103279	7	C	H03.7C	Hybrid	E10_MATa_LYS	E10	E10_MATalpha_URA	E10	2.175	2.1	4.275	African palm wine	African palm wine	651	676	In	3.8	-0.168679567	0.107177713	0.069405719	0.12412005	Domesticated	Domesticated	DD	517	299	663.5
0.05M acetic acid	H03	D7	0.020872502	39.60546892	7	D	H03.7D	Hybrid	E10_MATa_LYS	E10	F3_MATalpha_URA	F3	2.175	2.3	4.475	African palm wine	Asian islands	651	907	Out	3.9	-0.196577241	0.300840179	0.740752863	0.975922549	Domesticated	Wild	DW	45155	46003	779
0.05M acetic acid	H03	E7	0.014210441	32.37146751	7	E	H03.7E	Hybrid	E10_MATa_LYS	E10	F6_MATalpha_URA	F6	2.175	1.925	4.1	African palm wine	American	651	1020	Out	3.825	-0.453012787	-0.308412273	-0.149434553	0.064663871	Domesticated	Wild	DW	45761	47002	835.5
0.05M acetic acid	H03	F7	0.011166764	20.13378063	7	F	H03.7F	Hybrid	E10_MATa_LYS	E10	F12_MATalpha_URA	F12	2.175	3.55	5.725	African palm wine	Malaysian	651	730	Out	4.3	-0.570169764	-0.378640942	-0.170779488	-0.143831568	Domesticated	Wild	DW	59916	60280	690.5
0.05M acetic acid	H03	G7	0.015857751	32.15298525	7	G	H03.7G	Hybrid	E10_MATa_LYS	E10	G6_MATalpha_URA	G6	2.175	2.075	4.25	African palm wine	Far East Asian	651	1104	Out	3.775	-0.389604651	-0.217110132	-0.09154713	0.105957903	Domesticated	Wild	DW	61233	63140	877.5
0.05M acetic acid	H03	H7	0.020585984	25.02184907	7	H	H03.7H	Hybrid	E10_MATa_LYS	E10	G8_MATalpha_URA	G8	2.175	2.025	4.2	African palm wine	China	651	899	Out	4.05	-0.20760585	-0.011523136	0.099768709	0.19705522	Domesticated	Wild	DW	91710	91340	775
0.05M acetic acid	H03	A8	0.019765444	39.28793938	8	A	H03.8A	Hybrid	E10_MATa_LYS	E10	C9_HO_MATalpha_URA	C9	2.175	0.925	3.1	African palm wine	Mexican agave	651	798	Out	2.85	-0.239190013	-0.145002939	0.589420634	0.655263228	Domesticated	Domesticated	DD	84891	85894	724.5
0.05M acetic acid	H03	B8	0.020304995	39.8611342	8	B	H03.8B	Hybrid	E10_MATa_LYS	E10	E4_HO_MATalpha_URA	E4	2.175	0.95	3.125	African palm wine	Asian fermentation	651	788	Out	2.75	-0.285077696	-0.253234156	0.045947662	0.309886099	Domesticated	Wild	DW	50229	52181	719.5
0.05M acetic acid	H03	C8	0.020856012	40.22754714	8	C	H03.8C	Hybrid	E10_MATa_LYS	E10	F3_HO_MATalpha_URA	F3	2.175	2.125	4.3	African palm wine	Asian islands	651	914	Out	3.8	-0.197211981	-0.132859788	0.154540134	0.396915035	Domesticated	Wild	DW	45153	45983	782.5
0.05M acetic acid	H03	D8	0.017018964	35.13132623	8	D	H03.8D	Hybrid	E10_MATa_LYS	E10	F6_HO_MATalpha_URA	F6	2.175	0.875	3.05	African palm wine	American	651	1039	Out	2.75	-0.344907315	-0.24819143	-0.129615006	0.113249971	Domesticated	Wild	DW	45767	47046	845
0.05M acetic acid	H03	E8	0.017328826	35.16539645	8	E	H03.8E	Hybrid	E10_MATa_LYS	E10	F12_HO_MATalpha_URA	F12	2.175	1.85	4.025	African palm wine	Malaysian	651	691	Out	3.75	-0.332980127	-0.258532344	-0.055970924	0.172135899	Domesticated	Wild	DW	59894	60286	671
0.05M acetic acid	H03	F8	0.014662261	33.69278348	8	F	H03.8F	Hybrid	E10_MATa_LYS	E10	G6_HO_MATalpha_URA_1	G6	2.175	2.875	5.05	African palm wine	Far East Asian	651	1094	Out	4.8	-0.435621351	-0.287511826	-0.081005104	0.134159069	Domesticated	Wild	DW	61220	63128	872.5
0.05M acetic acid	H03	G8	0.017389399	35.59856018	8	G	H03.8G	Hybrid	E10_MATa_LYS	E10	G6_HO_MATalpha_URA_2	G6	2.175	1.775	3.95	African palm wine	Far East Asian	651	1079	Out	3.825	-0.330648565	-0.282281924	-0.155485078	0.096950449	Domesticated	Wild	DW	61226	63136	865
0.05M acetic acid	H03	H8	0.017467549	25.94283368	8	H	H03.8H	Hybrid	E10_MATa_LYS	E10	H9_HO_MATalpha_URA	H9	2.175	3.76	5.935	African palm wine	European farmhouse beer	651	27166	Out	5.275	-0.32764043	-0.060039794	0.140248133	0.224746003	Domesticated	Domesticated	DD	70315	74498	13908.5
0.05M acetic acid	H03	A9	0.029218214	44.70849544	9	A	H03.9A	Hybrid	F3_MATa_LYS	F3	A2_MATalpha_URA	A2	2.225	2.1	4.325	Asian islands	Wine	902	583	Out	3.825	0.282046901	0.414002921	0.191725467	0.259027605	Wild	Domesticated	DW	59877	66821	742.5
0.05M acetic acid	H03	B9	0.025857302	41.15907024	9	B	H03.9B	Hybrid	F3_MATa_LYS	F3	B5_MATalpha_URA	B5	2.225	2.275	4.5	Asian islands	Brazilian bioethanol	902	30206	Out	3.975	0.134575621	0.375266568	0.228448985	0.330081373	Wild	Domesticated	DW	69383	74878	15554
0.05M acetic acid	H03	C9	0.027093408	43.94006717	9	C	H03.9C	Hybrid	F3_MATa_LYS	F3	B8_MATalpha_URA	B8	2.225	2.05	4.275	Asian islands	Mosaic beer	902	13425	Out	3.825	0.18881392	0.751837964	0.311451658	0.573170024	Wild	Domesticated	DW	64723	70842	7163.5
0.05M acetic acid	H03	D9	0.018855517	37.56230598	9	D	H03.9D	Hybrid	F3_MATa_LYS	F3	B11_MATalpha_URA	B11	2.225	1.9	4.125	Asian islands	French dairy	902	22084	Out	3.925	-0.172651124	0.405539799	0.121098615	1.044491019	Wild	Domesticated	DW	76644	80838	11493
0.05M acetic acid	H03	E9	0.012992771	29.39144885	9	E	H03.9E	Hybrid	F3_MATa_LYS	F3	C2_MATalpha_URA	C2	2.225	4.035	6.26	Asian islands	African beer	902	35881	Out	5.4	-0.429898724	-0.08330706	-0.122771839	0.204616368	Wild	Domesticated	DW	88704	92607	18391.5
0.05M acetic acid	H03	F9	0.00778891	10.90998554	9	F	H03.9F	Hybrid	F3_MATa_LYS	F3	C6_MATalpha_URA	C6	2.225	1.9	4.125	Asian islands	French Guiana	902	7392	Out	3.875	-0.658235506	-0.572727363	-0.674376496	-0.583382733	Wild	Domesticated	DW	78233	80813	4147
0.05M acetic acid	H03	G9	0.018570323	33.78973334	9	G	H03.9G	Hybrid	F3_MATa_LYS	F3	C9_MATalpha_URA	C9	2.225	2	4.225	Asian islands	Mexican agave	902	825	Out	3.925	-0.185164935	0.148345368	0.008501003	0.27328275	Wild	Domesticated	DW	81449	83246	863.5
0.05M acetic acid	H03	H9	0.015342249	29.28226217	9	H	H03.9H	Hybrid	F3_MATa_LYS	F3	C11_MATalpha_URA	C11	2.225	3.6	5.825	Asian islands	Mixed origin	902	62131	Out	5.55	-0.326807483	-0.173346196	-0.126030665	0.001456249	Wild	Domesticated	DW	83946	90000	31516.5
0.05M acetic acid	H03	A10	0.017957776	32.0801869	10	A	H03.10A	Hybrid	F3_MATa_LYS	F3	E1_MATalpha_URA	E1	2.225	1.925	4.15	Asian islands	Sake	902	1448	Out	3.925	-0.212042514	0.07079545	-0.042522759	0.159806699	Wild	Domesticated	DW	41446	43043	1175
0.05M acetic acid	H03	B10	0.023545478	39.51644487	10	B	H03.10B	Hybrid	F3_MATa_LYS	F3	E4_MATalpha_URA	E4	2.225	2.15	4.375	Asian islands	Asian fermentation	902	5687	Out	4.05	-0.116823932	-0.047711228	0.027141209	0.098027202	Wild	Wild	WW	43643	45412	3294.5
0.05M acetic acid	H03	C10	0.016276821	30.61496613	10	C	H03.10C	Hybrid	F3_MATa_LYS	F3	E10_MATalpha_URA	E10	2.225	2.1	4.325	Asian islands	African palm wine	902	676	Out	3.925	-0.285800028	-0.091289643	-0.086254285	0.133006037	Wild	Domesticated	DW	45181	46046	789
0.05M acetic acid	H03	D10	0.021673343	30.88519275	10	D	H03.10D	Hybrid	F3_MATa_LYS	F3	F3_MATalpha_URA	F3	2.225	2.3	4.525	Asian islands	Asian islands	902	907	In	3.95	-0.049009586	0.499801706	-0.078189	0.214970285	Wild	Wild	WW	693	287	904.5
0.05M acetic acid	H03	E10	0.021063841	38.37705681	10	E	H03.10E	Hybrid	F3_MATa_LYS	F3	F6_MATalpha_URA	F6	2.225	1.925	4.15	Asian islands	American	902	1020	Out	3.925	-0.075753499	0.111374426	0.00836326	0.072529038	Wild	Wild	WW	39330	40816	961
0.05M acetic acid	H03	F10	0.01436444	31.6790913	10	F	H03.10F	Hybrid	F3_MATa_LYS	F3	F12_MATalpha_URA	F12	2.225	3.55	5.775	Asian islands	Malaysian	902	730	Out	5.15	-0.369712141	-0.12288516	-0.054494008	0.096441603	Wild	Wild	WW	54694	55769	816
0.05M acetic acid	H03	G10	0.023852268	39.86122099	10	G	H03.10G	Hybrid	F3_MATa_LYS	F3	G6_MATalpha_URA	G6	2.225	2.075	4.3	Asian islands	Far East Asian	902	1104	Out	4	0.046598064	0.278201168	0.126241944	0.157107677	Wild	Wild	WW	56270	58800	1003
0.05M acetic acid	H03	H10	0.021329544	35.42344245	10	H	H03.10H	Hybrid	F3_MATa_LYS	F3	G8_MATalpha_URA	G8	2.225	2.025	4.25	Asian islands	China	902	899	Out	4.2	-0.06409491	0.109101656	0.057261296	0.347958336	Wild	Wild	WW	87239	87421	900.5
0.05M acetic acid	H03	A11	0.012820277	27.1228328	11	A	H03.11A	Hybrid	F3_MATa_LYS	F3	H6_MATalpha_URA	H6	2.225	3.73	5.955	Asian islands	Ale beer	902	45556	Out	6.025	-0.437467456	-0.033050467	-0.190481801	0.486442818	Wild	Domesticated	DW	78950	84301	23229
0.05M acetic acid	H03	B11	0.011470246	26.33147525	11	B	H03.11B	Hybrid	F3_MATa_LYS	F3	H9_MATalpha_URA	H9	2.225	3.72	5.945	Asian islands	European farmhouse beer	902	51456	Out	5.6	-0.496704582	-0.328614286	-0.214100954	-0.047392684	Wild	Domesticated	DW	77346	82573	26179
0.05M acetic acid	H03	C11	0.030074597	43.29340537	11	C	H03.11C	Hybrid	F3_MATa_LYS	F3	A2_HO_MATalpha_URA	A2	2.225	1.15	3.375	Asian islands	Wine	902	569	Out	2.925	0.319623544	0.379041754	0.075836216	0.174113531	Wild	Domesticated	DW	59855	66804	735.5
0.05M acetic acid	H03	D11	0.029004776	40.21752176	11	D	H03.11D	Hybrid	F3_MATa_LYS	F3	B5_HO_MATalpha_URA	B5	2.225	1.12	3.345	Asian islands	Brazilian bioethanol	902	840	Out	3.05	0.272681563	0.483591706	0.200347177	0.33691906	Wild	Domesticated	DW	56953	62180	871
0.05M acetic acid	H03	E11	0.028306065	43.21685297	11	E	H03.11E	Hybrid	F3_MATa_LYS	F3	B8_HO_MATalpha_URA	B8	2.225	0.9625	3.1875	Asian islands	Mosaic beer	902	1076	Out	2.675	0.2420233	1.029691103	0.289866337	1.000242517	Wild	Domesticated	DW	58999	65150	989
0.05M acetic acid	H03	F11	0.025870508	43.4589977	11	F	H03.11F	Hybrid	F3_MATa_LYS	F3	B11_HO_MATalpha_URA	B11	2.225	0.925	3.15	Asian islands	French dairy	902	708	Out	2.9	0.135155095	0.974073014	0.297093479	1.397891865	Wild	Domesticated	DW	66444	70917	805
0.05M acetic acid	H03	G11	0.019011502	33.78710668	11	G	H03.11G	Hybrid	F3_MATa_LYS	F3	C2_HO_MATalpha_URA	C2	2.225	2.05	4.275	Asian islands	African beer	902	21554	Out	3.825	-0.165806751	0.115452869	0.008422607	0.230279231	Wild	Domesticated	DW	79864	84392	11228
0.05M acetic acid	H03	H11	0.005953921	12.0069761	11	H	H03.11H	Hybrid	F3_MATa_LYS	F3	C6_HO_MATalpha_URA	C6	2.225	2.1	4.325	Asian islands	French Guiana	902	924	Out	3.9	-0.73875182	-0.59313451	-0.641635306	-0.546150192	Wild	Domesticated	DW	75098	78042	913
0.05M acetic acid	H03	A12	0.026174355	45.32155859	12	A	H03.12A	Hybrid	F3_MATa_LYS	F3	C9_HO_MATalpha_URA	C9	2.225	0.925	3.15	Asian islands	Mexican agave	902	798	Out	3	0.148487379	0.216112985	0.352684167	0.556818326	Wild	Domesticated	DW	81442	83281	850
0.05M acetic acid	H03	B12	0.026071539	42.45443587	12	B	H03.12B	Hybrid	F3_MATa_LYS	F3	E4_HO_MATalpha_URA	E4	2.225	0.95	3.175	Asian islands	Asian fermentation	902	788	Out	3	-0.082042397	0.018579311	0.113995345	0.185630145	Wild	Wild	WW	41449	43335	845
0.05M acetic acid	H03	C12	0.023922717	34.06317862	12	C	H03.12C	Hybrid	F3_MATa_LYS	F3	F3_HO_MATalpha_URA	F3	2.225	2.125	4.35	Asian islands	Asian islands	902	914	In	4.05	0.049689243	0.065272846	-0.022378703	-0.003240318	Wild	Wild	WW	685	240	908
0.05M acetic acid	H03	D12	0.026329386	43.81452742	12	D	H03.12D	Hybrid	F3_MATa_LYS	F3	F6_HO_MATalpha_URA	F6	2.225	0.875	3.1	Asian islands	American	902	1039	Out	2.95	0.155289883	0.251232003	0.085512881	0.186294413	Wild	Wild	WW	39345	40848	970.5
0.05M acetic acid	H03	E12	0.027923999	44.51685252	12	E	H03.12E	Hybrid	F3_MATa_LYS	F3	F12_HO_MATalpha_URA	F12	2.225	1.85	4.075	Asian islands	Malaysian	902	691	Out	3.75	0.22525886	0.282306403	0.195072639	0.25833373	Wild	Wild	WW	54685	55785	796.5
0.05M acetic acid	H03	F12	0.019253276	39.7693657	12	F	H03.12F	Hybrid	F3_MATa_LYS	F3	G6_HO_MATalpha_URA_1	G6	2.225	2.875	5.1	Asian islands	Far East Asian	902	1094	Out	4.825	-0.155198117	0.014165194	0.084738045	0.133554302	Wild	Wild	WW	56250	58805	998
0.05M acetic acid	H03	G12	0.023262763	41.84166292	12	G	H03.12G	Hybrid	F3_MATa_LYS	F3	G6_HO_MATalpha_URA_2	G6	2.225	1.775	4	Asian islands	Far East Asian	902	1079	Out	4.025	0.020731534	0.02777334	-0.00737815	0.10607987	Wild	Wild	WW	56263	58811	990.5
0.05M acetic acid	H03	H12	0.019685977	22.14435649	12	H	H03.12H	Hybrid	F3_MATa_LYS	F3	H9_HO_MATalpha_URA	H9	2.225	3.76	5.985	Asian islands	European farmhouse beer	902	27166	Out	5.425	-0.1362119	0.158769549	-0.339071264	-0.166211133	Wild	Domesticated	DW	64893	69503	14034
0.05M HMF	H03	A1	0.030100385	46.30965201	1	A	H03.1A	Hybrid	E4_MATa_LYS	E4	A2_MATalpha_URA	A2	2.1	2.1	4.2	Asian fermentation	Wine	5342	583	Out	3.85	0.471433031	1.044339275	0.205433462	0.521838299	Wild	Domesticated	DW	61901	69961	2962.5
0.05M HMF	H03	B1	0.020153814	35.98502016	1	B	H03.1B	Hybrid	E4_MATa_LYS	E4	B5_MATalpha_URA	B5	2.1	2.275	4.375	Asian fermentation	Brazilian bioethanol	5342	30206	Out	3.85	-0.014797089	0.575077175	-0.063315193	0.578965389	Wild	Domesticated	DW	69386	75604	17774
0.05M HMF	H03	C1	0.025450035	40.54054347	1	C	H03.1C	Hybrid	E4_MATa_LYS	E4	B8_MATalpha_URA	B8	2.1	2.05	4.15	Asian fermentation	Mosaic beer	5342	13425	Out	3.8	0.244104428	1.22856474	0.055264412	1.010500526	Wild	Domesticated	DW	65123	72057	9383.5
0.05M HMF	H03	D1	0.022893464	42.76277128	1	D	H03.1D	Hybrid	E4_MATa_LYS	E4	B11_MATalpha_URA	B11	2.1	1.9	4	Asian fermentation	French dairy	5342	22084	Out	3.675	0.119128492	1.115862197	0.113108676	1.172549927	Wild	Domesticated	DW	78316	83327	13713
0.05M HMF	H03	E1	0.019788619	23.51260648	1	E	H03.1E	Hybrid	E4_MATa_LYS	E4	C2_MATalpha_URA	C2	2.1	4.035	6.135	Asian fermentation	African beer	5342	35881	Out	5.675	-0.032649329	0.58639832	-0.387970295	0.047018926	Wild	Domesticated	DW	90791	95464	20611.5
0.05M HMF	H03	F1	0.053154985	46.75551947	1	F	H03.1F	Hybrid	E4_MATa_LYS	E4	C6_MATalpha_URA	C6	2.1	1.9	4	Asian fermentation	French Guiana	5342	7392	Out	3.675	1.598438531	2.229592509	0.217039327	0.408176735	Wild	Domesticated	DW	80314	83730	6367
0.05M HMF	H03	G1	0.017200539	39.53427863	1	G	H03.1G	Hybrid	E4_MATa_LYS	E4	C9_MATalpha_URA	C9	2.1	2	4.1	Asian fermentation	Mexican agave	5342	825	Out	4.275	-0.159165543	-0.091996358	0.029071485	0.07067191	Wild	Domesticated	DW	83560	86300	3083.5
0.05M HMF	H03	H1	0.019987608	43.7398531	1	H	H03.1H	Hybrid	E4_MATa_LYS	E4	C11_MATalpha_URA	C11	2.1	3.6	5.7	Asian fermentation	Mixed origin	5342	62131	Out	3.925	-0.022921904	0.40133567	0.138541973	0.948783789	Wild	Domesticated	DW	78057	83719	33736.5
0.05M HMF	H03	A2	0.017584228	30.83477886	2	A	H03.2A	Hybrid	E4_MATa_LYS	E4	E1_MATalpha_URA	E1	2.1	1.925	4.025	Asian fermentation	Sake	5342	1448	Out	3.7	-0.140409193	0.508147178	-0.19737522	0.443016436	Wild	Domesticated	DW	22160	22346	3395
0.05M HMF	H03	B2	0.024012016	38.5060517	2	B	H03.2B	Hybrid	E4_MATa_LYS	E4	E4_MATalpha_URA	E4	2.1	2.15	4.25	Asian fermentation	Asian fermentation	5342	5687	In	3.825	0.173808029	0.333756641	0.002306889	0.049644666	Wild	Wild	WW	5081	774	5514.5
0.05M HMF	H03	C2	0.016190964	29.23657193	2	C	H03.2C	Hybrid	E4_MATa_LYS	E4	E10_MATalpha_URA	E10	2.1	2.1	4.2	Asian fermentation	African palm wine	5342	676	Out	3.9	-0.208517791	0.094090509	-0.238976313	-0.010042698	Wild	Domesticated	DW	52245	54042	3009
0.05M HMF	H03	D2	0.027202508	45.72159123	2	D	H03.2D	Hybrid	E4_MATa_LYS	E4	F3_MATalpha_URA	F3	2.1	2.3	4.4	Asian fermentation	Asian islands	5342	907	Out	3.975	0.329772626	1.195893171	0.190126326	0.799271905	Wild	Wild	WW	43480	45220	3124.5
0.05M HMF	H03	E2	0.03024014	46.88475937	2	E	H03.2E	Hybrid	E4_MATa_LYS	E4	F6_MATalpha_URA	F6	2.1	1.925	4.025	Asian fermentation	American	5342	1020	Out	3.55	0.47826484	0.649155338	0.220403423	0.228146569	Wild	Wild	WW	40034	41937	3181
0.05M HMF	H03	F2	0.0186468	38.63334087	2	F	H03.2F	Hybrid	E4_MATa_LYS	E4	F12_MATalpha_URA	F12	2.1	3.55	5.65	Asian fermentation	Malaysian	5342	730	Out	4.55	-0.088466218	0.221392222	0.005620207	0.180848135	Wild	Wild	WW	57899	59552	3036
0.05M HMF	H03	G2	0.023808375	44.67285619	2	G	H03.2G	Hybrid	E4_MATa_LYS	E4	G6_MATalpha_URA	G6	2.1	2.075	4.175	Asian fermentation	Far East Asian	5342	1104	Out	3.625	0.163853188	0.731984951	0.162827907	0.478096949	Wild	Wild	WW	57937	61140	3223
0.05M HMF	H03	H2	0.022256378	47.52552712	2	H	H03.2H	Hybrid	E4_MATa_LYS	E4	G8_MATalpha_URA	G8	2.1	2.025	4.125	Asian fermentation	China	5342	899	Out	3.875	0.087985046	0.581629339	0.237082513	0.625318444	Wild	Wild	WW	89472	90375	3120.5
0.05M HMF	H03	A3	0.001905495	6.571774775	3	A	H03.3A	Hybrid	E4_MATa_LYS	E4	H6_MATalpha_URA	H6	2.1	3.73	5.83	Asian fermentation	Ale beer	5342	45556	Out	5.675	-0.906851436	-0.836390324	-0.828937665	-0.67700211	Wild	Domesticated	DW	74906	80257	25449
0.05M HMF	H03	B3	0.003077255	9.301801755	3	B	H03.3B	Hybrid	E4_MATa_LYS	E4	H9_MATalpha_URA	H9	2.1	3.72	5.82	Asian fermentation	European farmhouse beer	5342	51456	Out	4.775	-0.849570877	-0.792016856	-0.757875462	-0.702949102	Wild	Domesticated	DW	70460	75036	28399
0.05M HMF	H03	C3	0.030326715	43.1604937	3	C	H03.3C	Hybrid	E4_MATa_LYS	E4	A2_HO_MATalpha_URA	A2	2.1	1.15	3.25	Asian fermentation	Wine	5342	569	Out	2.85	0.482496951	0.493980663	0.123461333	0.21460231	Wild	Domesticated	DW	61883	69934	2955.5
0.05M HMF	H03	D3	0.022434628	38.57179778	3	D	H03.3D	Hybrid	E4_MATa_LYS	E4	B5_HO_MATalpha_URA	B5	2.1	1.12	3.22	Asian fermentation	Brazilian bioethanol	5342	840	Out	2.775	0.096698668	0.685345644	0.004018249	0.779020733	Wild	Domesticated	DW	57156	63394	3091
0.05M HMF	H03	E3	0.020375859	29.91338652	3	E	H03.3E	Hybrid	E4_MATa_LYS	E4	B8_HO_MATalpha_URA	B8	2.1	0.9625	3.0625	Asian fermentation	Mosaic beer	5342	1076	Out	2.675	-0.003942606	0.816312617	-0.221358928	0.495469592	Wild	Domesticated	DW	59402	66416	3209
0.05M HMF	H03	F3	0.022588848	39.78649044	3	F	H03.3F	Hybrid	E4_MATa_LYS	E4	B11_HO_MATalpha_URA	B11	2.1	0.925	3.025	Asian fermentation	French dairy	5342	708	Out	2.725	0.104237571	0.993733729	0.035636522	0.980193322	Wild	Domesticated	DW	68204	73654	3025
0.05M HMF	H03	G3	0.012849563	34.20027638	3	G	H03.3G	Hybrid	E4_MATa_LYS	E4	C2_HO_MATalpha_URA	C2	2.1	2.05	4.15	Asian fermentation	African beer	5342	21554	Out	3.65	-0.37185951	-0.05554554	-0.109771813	0.519837123	Wild	Domesticated	DW	81966	87384	13448
0.05M HMF	H03	H3	0.044077974	55.55342808	3	H	H03.3H	Hybrid	E4_MATa_LYS	E4	C6_HO_MATalpha_URA	C6	2.1	2.1	4.2	Asian fermentation	French Guiana	5342	924	Out	3.8	1.154716178	1.198707972	0.4460476	0.469130032	Wild	Domesticated	DW	77170	80931	3133
0.05M HMF	H03	A4	0.027097839	39.75058963	4	A	H03.4A	Hybrid	E4_MATa_LYS	E4	C9_HO_MATalpha_URA	C9	2.1	0.925	3.025	Asian fermentation	Mexican agave	5342	798	Out	2.8	0.324655955	0.401556994	0.034702029	0.147742042	Wild	Domesticated	DW	83547	86328	3070
0.05M HMF	H03	B4	0.024609758	37.15419574	4	B	H03.4B	Hybrid	E4_MATa_LYS	E4	E4_HO_MATalpha_URA	E4	2.1	0.95	3.05	Asian fermentation	Asian fermentation	5342	788	In	2.675	0.203028146	0.348064795	-0.032881724	0.057459712	Wild	Wild	WW	4842	4356	3065
0.05M HMF	H03	C4	0.030458713	46.65418356	4	C	H03.4C	Hybrid	E4_MATa_LYS	E4	F3_HO_MATalpha_URA	F3	2.1	2.125	4.225	Asian fermentation	Asian islands	5342	914	Out	4	0.488949609	0.941508331	0.214401568	0.71964883	Wild	Wild	WW	43479	45233	3128
0.05M HMF	H03	D4	0.030676403	46.71468115	4	D	H03.4D	Hybrid	E4_MATa_LYS	E4	F6_HO_MATalpha_URA	F6	2.1	0.875	2.975	Asian fermentation	American	5342	1039	Out	2.6	0.499591162	0.539682509	0.15203562	0.183142708	Wild	Wild	WW	40054	41952	3190.5
0.05M HMF	H03	E4	0.030543958	45.28503212	4	E	H03.4E	Hybrid	E4_MATa_LYS	E4	F12_HO_MATalpha_URA	F12	2.1	1.85	3.95	Asian fermentation	Malaysian	5342	691	Out	3.55	0.493116738	0.883999139	0.178762756	0.310563807	Wild	Wild	WW	57883	59566	3016.5
0.05M HMF	H03	F4	0.01340423	33.5504335	4	F	H03.4F	Hybrid	E4_MATa_LYS	E4	G6_HO_MATalpha_URA_1	G6	2.1	2.875	4.975	Asian fermentation	Far East Asian	5342	1094	Out	4.575	-0.344745037	-0.268187585	-0.173703417	-0.150845578	Wild	Wild	WW	57923	61141	3218
0.05M HMF	H03	G4	0.024276578	43.73751327	4	G	H03.4G	Hybrid	E4_MATa_LYS	E4	G6_HO_MATalpha_URA_2	G6	2.1	1.775	3.875	Asian fermentation	Far East Asian	5342	1079	Out	3.55	0.186740917	0.496525236	0.138481067	0.181292877	Wild	Wild	WW	57931	61152	3210.5
0.05M HMF	H03	H4	0.005616821	11.26897229	4	H	H03.4H	Hybrid	E4_MATa_LYS	E4	H9_HO_MATalpha_URA	H9	2.1	3.76	5.86	Asian fermentation	European farmhouse beer	5342	27166	Out	5.45	-0.725426223	-0.469523427	-0.706670301	-0.422027675	Wild	Domesticated	DW	58495	62939	16254
0.05M HMF	H03	A5	0.011271941	27.42518019	5	A	H03.5A	Hybrid	E10_MATa_LYS	E10	A2_MATalpha_URA	A2	2.175	2.1	4.275	African palm wine	Wine	651	583	Out	3.7	0.253686909	0.305634115	0.222007806	0.287119819	Domesticated	Domesticated	DD	62595	68605	617
0.05M HMF	H03	B5	0.006496901	18.53951283	5	B	H03.5B	Hybrid	E10_MATa_LYS	E10	B5_MATalpha_URA	B5	2.175	2.275	4.45	African palm wine	Brazilian bioethanol	651	30206	Out	4.075	-0.214931168	-0.031033579	-0.080932214	0.356458937	Domesticated	Domesticated	DD	72503	77273	15428.5
0.05M HMF	H03	C5	0.018452447	32.7105232	5	C	H03.5C	Hybrid	E10_MATa_LYS	E10	B8_MATalpha_URA	B8	2.175	2.05	4.225	African palm wine	Mosaic beer	651	13425	Out	3.825	1.229746208	2.462349945	0.621573791	1.962444957	Domesticated	Domesticated	DD	68239	73617	7038
0.05M HMF	H03	D5	0.004084535	13.79444974	5	D	H03.5D	Hybrid	E10_MATa_LYS	E10	B11_MATalpha_URA	B11	2.175	1.9	4.075	African palm wine	French dairy	651	22084	Out	3.725	-0.506435326	-0.13636294	-0.316161407	0.306225115	Domesticated	Domesticated	DD	79714	83220	11367.5
0.05M HMF	H03	E5	0.002757759	10.09290097	5	E	H03.5E	Hybrid	E10_MATa_LYS	E10	C2_MATalpha_URA	C2	2.175	4.035	6.21	African palm wine	African beer	651	35881	Out	5.775	-0.666759457	-0.567983886	-0.499659984	-0.243072799	Domesticated	Domesticated	DD	90995	93980	18266
0.05M HMF	H03	F5	0.024778916	31.2534921	5	F	H03.5F	Hybrid	E10_MATa_LYS	E10	C6_MATalpha_URA	C6	2.175	1.9	4.075	African palm wine	French Guiana	651	7392	Out	3.7	0.988526126	1.389880973	0.116661643	0.29789139	Domesticated	Domesticated	DD	80486	82134	4021.5
0.05M HMF	H03	G5	0.01914781	36.3508897	5	G	H03.5G	Hybrid	E10_MATa_LYS	E10	C9_MATalpha_URA	C9	2.175	2	4.175	African palm wine	Mexican agave	651	825	Out	3.85	0.098555586	0.489779109	0.025932534	0.30748881	Domesticated	Domesticated	DD	84899	85873	738
0.05M HMF	H03	H5	0.00261279	8.469747739	5	H	H03.5H	Hybrid	E10_MATa_LYS	E10	C11_MATalpha_URA	C11	2.175	3.6	5.775	African palm wine	Mixed origin	651	62131	Out	4.15	-0.684277229	-0.680306319	-0.580125305	-0.364229529	Domesticated	Domesticated	DD	88977	94626	31391
0.05M HMF	H03	A6	0.003886667	3.117019132	6	A	H03.6A	Hybrid	E10_MATa_LYS	E10	H6_MATalpha_URA	H6	2.175	3.73	5.905	African palm wine	Ale beer	651	45556	Out	5.875	-0.530345203	-0.300471602	-0.845478579	-0.722277777	Domesticated	Domesticated	DD	83838	88607	23103.5
0.05M HMF	H03	B6	0.006676667	5.354536297	6	B	H03.6B	Hybrid	E10_MATa_LYS	E10	H9_MATalpha_URA	H9	2.175	3.72	5.895	African palm wine	European farmhouse beer	651	51456	Out	5.65	-0.26910167	-0.233028079	-0.778831717	-0.758708591	Domesticated	Domesticated	DD	82987	87866	26053.5
0.05M HMF	H03	C6	0.016608618	33.66391127	6	C	H03.6C	Hybrid	E10_MATa_LYS	E10	A2_HO_MATalpha_URA	A2	2.175	1.15	3.325	African palm wine	Wine	651	569	Out	2.875	-0.175424676	0.16889626	0.030993461	0.274568812	Domesticated	Domesticated	DD	62575	68587	610
0.05M HMF	H03	D6	0.009087177	22.13627313	6	D	H03.6D	Hybrid	E10_MATa_LYS	E10	B5_HO_MATalpha_URA	B5	2.175	1.12	3.295	African palm wine	Brazilian bioethanol	651	840	Out	2.95	0.098071119	0.258415871	0.097371636	0.762609684	Domesticated	Domesticated	DD	59902	64425	745.5
0.05M HMF	H03	E6	0.12854146	23.24029616	6	E	H03.6E	Hybrid	E10_MATa_LYS	E10	B8_HO_MATalpha_URA	B8	2.175	0.9625	3.1375	African palm wine	Mosaic beer	651	1076	Out	2.725	14.53261921	24.06760966	0.152101877	1.136056663	Domesticated	Domesticated	DD	62648	68052	863.5
0.05M HMF	H03	F6	0.008436291	23.49065763	6	F	H03.6F	Hybrid	E10_MATa_LYS	E10	B11_HO_MATalpha_URA	B11	2.175	0.925	3.1	African palm wine	French dairy	651	708	Out	2.775	0.019419663	0.610145839	0.164513161	1.141441451	Domesticated	Domesticated	DD	69592	73354	679.5
0.05M HMF	H03	G6	0.007156743	20.10788866	6	G	H03.6G	Hybrid	E10_MATa_LYS	E10	C2_HO_MATalpha_URA	C2	2.175	2.05	4.225	African palm wine	African beer	651	21554	Out	3.75	-0.13519757	-0.047648215	-0.003182399	0.502840524	Domesticated	Domesticated	DD	82154	85781	11102.5
0.05M HMF	H03	H6	0.038569682	45.60779297	6	H	H03.6H	Hybrid	E10_MATa_LYS	E10	C6_HO_MATalpha_URA	C6	2.175	2.1	4.275	African palm wine	French Guiana	651	924	Out	3.875	0.96404089	1.763514189	0.225679011	0.589611599	Domesticated	Domesticated	DD	77357	79280	787.5
0.05M HMF	H03	A7	0.010482488	22.38853649	7	A	H03.7A	Hybrid	E10_MATa_LYS	E10	E1_MATalpha_URA	E1	2.175	1.925	4.1	African palm wine	Sake	651	1448	Out	3.825	0.266676847	0.882283672	0.109877203	0.828291072	Domesticated	Domesticated	DD	50302	51911	1049.5
0.05M HMF	H03	B7	0.021249967	35.41688289	7	B	H03.7B	Hybrid	E10_MATa_LYS	E10	E4_MATalpha_URA	E4	2.175	2.15	4.325	African palm wine	Asian fermentation	651	5687	Out	3.875	0.366550079	0.78378796	0.013292994	0.284981495	Domesticated	Wild	DW	52392	54216	3169
0.05M HMF	H03	C7	0.002955857	8.68225769	7	C	H03.7C	Hybrid	E10_MATa_LYS	E10	E10_MATalpha_URA	E10	2.175	2.1	4.275	African palm wine	African palm wine	651	676	In	3.8	-0.676623692	-0.660562228	-0.579529333	-0.574617939	Domesticated	Domesticated	DD	517	299	663.5
0.05M HMF	H03	D7	0.012479329	28.33013524	7	D	H03.7D	Hybrid	E10_MATa_LYS	E10	F3_MATalpha_URA	F3	2.175	2.3	4.475	African palm wine	Asian islands	651	907	Out	3.9	0.507969941	0.981652029	0.404422807	0.739273117	Domesticated	Wild	DW	45155	46003	779
0.05M HMF	H03	E7	0.015940034	33.07446955	7	E	H03.7E	Hybrid	E10_MATa_LYS	E10	F6_MATalpha_URA	F6	2.175	1.925	4.1	African palm wine	American	651	1020	Out	3.825	-0.01707743	0.301622543	-0.128081965	0.138436272	Domesticated	Wild	DW	45761	47002	835.5
0.05M HMF	H03	F7	0.012587764	28.93378588	7	F	H03.7F	Hybrid	E10_MATa_LYS	E10	F12_MATalpha_URA	F12	2.175	3.55	5.725	African palm wine	Malaysian	651	730	Out	4.3	0.249136756	0.37175766	0.070995717	0.22632315	Domesticated	Wild	DW	59916	60280	690.5
0.05M HMF	H03	G7	0.009597865	26.77016972	7	G	H03.7G	Hybrid	E10_MATa_LYS	E10	G6_MATalpha_URA	G6	2.175	2.075	4.25	African palm wine	Far East Asian	651	1104	Out	3.775	0.159781275	0.253667434	0.215222774	0.268695151	Domesticated	Wild	DW	61233	63140	877.5
0.05M HMF	H03	H7	0.010124604	24.16597048	7	H	H03.7H	Hybrid	E10_MATa_LYS	E10	G8_MATalpha_URA	G8	2.175	2.025	4.2	African palm wine	China	651	899	Out	4.05	0.223431124	0.268534503	0.197990755	0.201206797	Domesticated	Wild	DW	91710	91340	775
0.05M HMF	H03	A8	0.016855415	33.38501469	8	A	H03.8A	Hybrid	E10_MATa_LYS	E10	C9_HO_MATalpha_URA	C9	2.175	0.925	3.1	African palm wine	Mexican agave	651	798	Out	2.85	-0.07447244	0.272718395	0.082171017	0.308648664	Domesticated	Domesticated	DD	84891	85894	724.5
0.05M HMF	H03	B8	0.017474071	32.90453676	8	B	H03.8B	Hybrid	E10_MATa_LYS	E10	E4_HO_MATalpha_URA	E4	2.175	0.95	3.125	African palm wine	Asian fermentation	651	788	Out	2.75	0.08840649	0.436403443	0.033004628	0.26494325	Domesticated	Wild	DW	50229	52181	719.5
0.05M HMF	H03	C8	0.012614361	28.28417149	8	C	H03.8C	Hybrid	E10_MATa_LYS	E10	F3_HO_MATalpha_URA	F3	2.175	2.125	4.3	African palm wine	Asian islands	651	914	Out	3.8	0.155179187	0.31430996	0.402144225	0.570697732	Domesticated	Wild	DW	45153	45983	782.5
0.05M HMF	H03	D8	0.013930036	30.05258639	8	D	H03.8D	Hybrid	E10_MATa_LYS	E10	F6_HO_MATalpha_URA	F6	2.175	0.875	3.05	African palm wine	American	651	1039	Out	2.75	-0.281630627	0.006986775	-0.258870035	-0.01015445	Domesticated	Wild	DW	45767	47046	845
0.05M HMF	H03	E8	0.014837789	31.74056083	8	E	H03.8E	Hybrid	E10_MATa_LYS	E10	F12_HO_MATalpha_URA	F12	2.175	1.85	4.025	African palm wine	Malaysian	651	691	Out	3.75	0.23977934	0.465918845	0.034221817	0.248096075	Domesticated	Wild	DW	59894	60286	671
0.05M HMF	H03	F8	0.005916667	4.745033413	8	F	H03.8F	Hybrid	E10_MATa_LYS	E10	G6_HO_MATalpha_URA_1	G6	2.175	2.875	5.05	African palm wine	Far East Asian	651	1094	Out	4.8	-0.634242108	-0.516059432	-0.883136983	-0.843850359	Domesticated	Wild	DW	61220	63128	872.5
0.05M HMF	H03	G8	0.010845699	30.63957208	8	G	H03.8G	Hybrid	E10_MATa_LYS	E10	G6_HO_MATalpha_URA_2	G6	2.175	1.775	3.95	African palm wine	Far East Asian	651	1079	Out	3.825	-0.095243042	0.070492976	-0.140130529	0.098096082	Domesticated	Wild	DW	61226	63136	865
0.05M HMF	H03	H8	0.00407492	4.776483277	8	H	H03.8H	Hybrid	E10_MATa_LYS	E10	H9_HO_MATalpha_URA	H9	2.175	3.76	5.935	African palm wine	European farmhouse beer	651	27166	Out	5.275	-0.507597155	-0.094017461	-0.763213201	-0.539605155	Domesticated	Domesticated	DD	70315	74498	13908.5
0.05M HMF	H03	A9	0.02226328	36.21024675	9	A	H03.9A	Hybrid	F3_MATa_LYS	F3	A2_MATalpha_URA	A2	2.225	2.1	4.325	Asian islands	Wine	902	583	Out	3.825	1.108163852	1.277393924	0.422115586	0.511753559	Wild	Domesticated	DW	59877	66821	742.5
0.05M HMF	H03	B9	0.004355104	18.4275089	9	B	H03.9B	Hybrid	F3_MATa_LYS	F3	B5_MATalpha_URA	B5	2.225	2.275	4.5	Asian islands	Brazilian bioethanol	902	30206	Out	3.975	-0.587604686	-0.445028984	-0.276280888	0.129644734	Wild	Domesticated	DW	69383	74878	15554
0.05M HMF	H03	C9	0.019396191	32.63740934	9	C	H03.9C	Hybrid	F3_MATa_LYS	F3	B8_MATalpha_URA	B8	2.225	2.05	4.275	Asian islands	Mosaic beer	902	13425	Out	3.825	0.836672218	1.996976093	0.281796526	1.384588599	Wild	Domesticated	DW	64723	70842	7163.5
0.05M HMF	H03	D9	0.017136936	13.84545843	9	D	H03.9D	Hybrid	F3_MATa_LYS	F3	B11_MATalpha_URA	B11	2.225	1.9	4.125	Asian islands	French dairy	902	22084	Out	3.925	0.622737866	1.918454986	-0.456235624	0.048451759	Wild	Domesticated	DW	76644	80838	11493
0.05M HMF	H03	E9	0.003263142	11.86387876	9	E	H03.9E	Hybrid	F3_MATa_LYS	F3	C2_MATalpha_URA	C2	2.225	4.035	6.26	Asian islands	African beer	902	35881	Out	5.4	-0.691005231	-0.566413335	-0.534059875	-0.257538748	Wild	Domesticated	DW	88704	92607	18391.5
0.05M HMF	H03	F9	0.038787045	38.57638319	9	F	H03.9F	Hybrid	F3_MATa_LYS	F3	C6_MATalpha_URA	C6	2.225	1.9	4.125	Asian islands	French Guiana	902	7392	Out	3.875	2.112688714	2.369643503	0.378302537	0.443441505	Wild	Domesticated	DW	78233	80813	4147
0.05M HMF	H03	G9	0.022080763	37.49867394	9	G	H03.9G	Hybrid	F3_MATa_LYS	F3	C9_MATalpha_URA	C9	2.225	2	4.225	Asian islands	Mexican agave	902	825	Out	3.925	0.266826114	0.577732949	0.058326492	0.231599104	Wild	Domesticated	DW	81449	83246	863.5
0.05M HMF	H03	H9	0.0039865	9.753891827	9	H	H03.9H	Hybrid	F3_MATa_LYS	F3	C11_MATalpha_URA	C11	2.225	3.6	5.825	Asian islands	Mixed origin	902	62131	Out	5.55	-0.622508649	-0.572045984	-0.616927173	-0.389125595	Wild	Domesticated	DW	83946	90000	31516.5
0.05M HMF	H03	A10	0.007231797	17.36848902	10	A	H03.10A	Hybrid	F3_MATa_LYS	F3	E1_MATalpha_URA	E1	2.225	1.925	4.15	Asian islands	Sake	902	1448	Out	3.925	-0.315203636	0.077524923	-0.31787267	0.166399546	Wild	Domesticated	DW	41446	43043	1175
0.05M HMF	H03	B10	0.024792815	40.98697628	10	B	H03.10B	Hybrid	F3_MATa_LYS	F3	E4_MATalpha_URA	E4	2.225	2.15	4.375	Asian islands	Asian fermentation	902	5687	Out	4.05	0.594384797	0.899062036	0.172655879	0.356858875	Wild	Wild	WW	43643	45412	3294.5
0.05M HMF	H03	C10	0.012344148	26.42462291	10	C	H03.10C	Hybrid	F3_MATa_LYS	F3	E10_MATalpha_URA	E10	2.225	2.1	4.325	Asian islands	African palm wine	902	676	Out	3.925	0.16889719	0.253141888	0.03779652	0.146127478	Wild	Domesticated	DW	45181	46046	789
0.05M HMF	H03	D10	0.010633201	21.8615851	10	D	H03.10D	Hybrid	F3_MATa_LYS	F3	F3_MATalpha_URA	F3	2.225	2.3	4.525	Asian islands	Asian islands	902	907	In	3.95	0.006883474	0.429212878	-0.141411515	0.15464683	Wild	Wild	WW	693	287	904.5
0.05M HMF	H03	E10	0.021099732	35.64221313	10	E	H03.10E	Hybrid	F3_MATa_LYS	F3	F6_MATalpha_URA	F6	2.225	1.925	4.15	Asian islands	American	902	1020	Out	3.925	0.301088935	0.575930717	-0.06039042	0.124444422	Wild	Wild	WW	39330	40816	961
0.05M HMF	H03	F10	0.012039965	28.80449153	10	F	H03.10F	Hybrid	F3_MATa_LYS	F3	F12_MATalpha_URA	F12	2.225	3.55	5.775	Asian islands	Malaysian	902	730	Out	5.15	0.140093446	0.166794565	0.066209835	0.097773564	Wild	Wild	WW	54694	55769	816
0.05M HMF	H03	G10	0.014832349	31.25760895	10	G	H03.10G	Hybrid	F3_MATa_LYS	F3	G6_MATalpha_URA	G6	2.225	2.075	4.3	Asian islands	Far East Asian	902	1104	Out	4	0.404511006	0.685821247	0.227606461	0.316352024	Wild	Wild	WW	56270	58800	1003
0.05M HMF	H03	H10	0.016147713	37.42308614	10	H	H03.10H	Hybrid	F3_MATa_LYS	F3	G8_MATalpha_URA	G8	2.225	2.025	4.25	Asian islands	China	902	899	Out	4.2	0.529066019	0.769844733	0.469748451	0.64402025	Wild	Wild	WW	87239	87421	900.5
0.05M HMF	H03	A11	0.005027598	8.536547014	11	A	H03.11A	Hybrid	F3_MATa_LYS	F3	H6_MATalpha_URA	H6	2.225	3.73	5.955	Asian islands	Ale beer	902	45556	Out	6.025	-0.523924612	-0.249454004	-0.664736983	-0.384469041	Wild	Domesticated	DW	78950	84301	23229
0.05M HMF	H03	B11	0.00516629	8.810999663	11	B	H03.11B	Hybrid	F3_MATa_LYS	F3	H9_MATalpha_URA	H9	2.225	3.72	5.945	Asian islands	European farmhouse beer	902	51456	Out	5.6	-0.51079152	-0.475380668	-0.653958173	-0.645236131	Wild	Domesticated	DW	77346	82573	26179
0.05M HMF	H03	C11	0.025001661	39.79280519	11	C	H03.11C	Hybrid	F3_MATa_LYS	F3	A2_HO_MATalpha_URA	A2	2.225	1.15	3.375	Asian islands	Wine	902	569	Out	2.925	0.241268407	0.628638276	0.218697424	0.369470336	Wild	Domesticated	DW	59855	66804	735.5
0.05M HMF	H03	D11	0.013165599	24.4101171	11	D	H03.11D	Hybrid	F3_MATa_LYS	F3	B5_HO_MATalpha_URA	B5	2.225	1.12	3.345	Asian islands	Brazilian bioethanol	902	840	Out	3.05	0.246682441	0.574157018	-0.041320867	0.605518575	Wild	Domesticated	DW	56953	62180	871
0.05M HMF	H03	E11	0.019852237	31.85507272	11	E	H03.11E	Hybrid	F3_MATa_LYS	F3	B8_HO_MATalpha_URA	B8	2.225	0.9625	3.1875	Asian islands	Mosaic beer	902	1076	Out	2.675	0.879856331	2.166097848	0.25107116	1.355259966	Wild	Domesticated	DW	58999	65150	989
0.05M HMF	H03	F11	0.013660095	26.31143035	11	F	H03.11F	Hybrid	F3_MATa_LYS	F3	B11_HO_MATalpha_URA	B11	2.225	0.925	3.15	Asian islands	French dairy	902	708	Out	2.9	0.293507387	1.140436356	0.033351014	0.932584863	Wild	Domesticated	DW	66444	70917	805
0.05M HMF	H03	G11	0.0081638	24.75053531	11	G	H03.11G	Hybrid	F3_MATa_LYS	F3	C2_HO_MATalpha_URA	C2	2.225	2.05	4.275	Asian islands	African beer	902	21554	Out	3.825	-0.226950007	-0.057000985	-0.027951335	0.544495273	Wild	Domesticated	DW	79864	84392	11228
0.05M HMF	H03	H11	0.039426844	55.70691877	11	H	H03.11H	Hybrid	F3_MATa_LYS	F3	C6_HO_MATalpha_URA	C6	2.225	2.1	4.325	Asian islands	French Guiana	902	924	Out	3.9	1.007689213	1.611185067	0.49708628	0.777715905	Wild	Domesticated	DW	75098	78042	913
0.05M HMF	H03	A12	0.023346277	40.70623052	12	A	H03.12A	Hybrid	F3_MATa_LYS	F3	C9_HO_MATalpha_URA	C9	2.225	0.925	3.15	Asian islands	Mexican agave	902	798	Out	3	0.281939568	0.622836257	0.3194873	0.445732061	Wild	Domesticated	DW	81442	83281	850
0.05M HMF	H03	B12	0.020937161	38.17056935	12	B	H03.12B	Hybrid	F3_MATa_LYS	F3	E4_HO_MATalpha_URA	E4	2.225	0.95	3.175	Asian islands	Asian fermentation	902	788	Out	3	0.304111779	0.573321422	0.198326391	0.331946447	Wild	Wild	WW	41449	43335	845
0.05M HMF	H03	C12	0.011124862	22.22812067	12	C	H03.12C	Hybrid	F3_MATa_LYS	F3	F3_HO_MATalpha_URA	F3	2.225	2.125	4.35	Asian islands	Asian islands	902	914	In	4.05	0.0187761	0.035818162	-0.127016254	0.07629355	Wild	Wild	WW	685	240	908
0.05M HMF	H03	D12	0.021155594	38.09497395	12	D	H03.12D	Hybrid	F3_MATa_LYS	F3	F6_HO_MATalpha_URA	F6	2.225	0.875	3.1	Asian islands	American	902	1039	Out	2.95	0.090990097	0.412647516	-0.060535877	0.154184635	Wild	Wild	WW	39345	40848	970.5
0.05M HMF	H03	E12	0.018253041	35.31780803	12	E	H03.12E	Hybrid	F3_MATa_LYS	F3	F12_HO_MATalpha_URA	F12	2.225	1.85	4.075	Asian islands	Malaysian	902	691	Out	3.75	0.525142563	0.620433079	0.150781418	0.257924186	Wild	Wild	WW	54685	55785	796.5
0.05M HMF	H03	F12	0.008460141	23.92286206	12	F	H03.12F	Hybrid	F3_MATa_LYS	F3	G6_HO_MATalpha_URA_1	G6	2.225	2.875	5.1	Asian islands	Far East Asian	902	1094	Out	4.825	-0.477009011	-0.367157694	-0.410815983	-0.275784811	Wild	Wild	WW	56250	58805	998
0.05M HMF	H03	G12	0.017052242	36.28355759	12	G	H03.12G	Hybrid	F3_MATa_LYS	F3	G6_HO_MATalpha_URA_2	G6	2.225	1.775	4	Asian islands	Far East Asian	902	1079	Out	4.025	0.422511824	0.51253321	0.018262377	0.187773926	Wild	Wild	WW	56263	58811	990.5
0.05M HMF	H03	H12	0.005710629	11.06487877	12	H	H03.12H	Hybrid	F3_MATa_LYS	F3	H9_HO_MATalpha_URA	H9	2.225	3.76	5.985	Asian islands	European farmhouse beer	902	27166	Out	5.425	-0.459246774	0.012477232	-0.565439676	-0.150151912	Wild	Domesticated	DW	64893	69503	14034
0.15M lactic acid	H03	A1	0.005822357	19.64534052	1	A	H03.1A	Hybrid	E4_MATa_LYS	E4	A2_MATalpha_URA	A2	2.1	2.1	4.2	Asian fermentation	Wine	5342	583	Out	3.85	-0.378673226	-0.017871868	-0.264047138	0.12073919	Wild	Domesticated	DW	61901	69961	2962.5
0.15M lactic acid	H03	B1	0.003645954	11.86668697	1	B	H03.1B	Hybrid	E4_MATa_LYS	E4	B5_MATalpha_URA	B5	2.1	2.275	4.375	Asian fermentation	Brazilian bioethanol	5342	30206	Out	3.85	-0.610925847	-0.510561628	-0.555450707	-0.452180744	Wild	Domesticated	DW	69386	75604	17774
0.15M lactic acid	H03	C1	0.001775098	8.557651549	1	C	H03.1C	Hybrid	E4_MATa_LYS	E4	B8_MATalpha_URA	B8	2.1	2.05	4.15	Asian fermentation	Mosaic beer	5342	13425	Out	3.8	-0.810572232	-0.736061446	-0.679413643	-0.428839087	Wild	Domesticated	DW	65123	72057	9383.5
0.15M lactic acid	H03	D1	0.007233333	5.800970426	1	D	H03.1D	Hybrid	E4_MATa_LYS	E4	B11_MATalpha_URA	B11	2.1	1.9	4	Asian fermentation	French dairy	5342	22084	Out	3.675	-0.228102399	0.431278647	-0.782684307	-0.574779655	Wild	Domesticated	DW	78316	83327	13713
0.15M lactic acid	H03	E1	0.004490832	7.137778848	1	E	H03.1E	Hybrid	E4_MATa_LYS	E4	C2_MATalpha_URA	C2	2.1	4.035	6.135	Asian fermentation	African beer	5342	35881	Out	5.675	-0.520765565	-0.222037168	-0.73260485	-0.590507326	Wild	Domesticated	DW	90791	95464	20611.5
0.15M lactic acid	H03	F1	0.002838441	6.589649966	1	F	H03.1F	Hybrid	E4_MATa_LYS	E4	C6_MATalpha_URA	C6	2.1	1.9	4	Asian fermentation	French Guiana	5342	7392	Out	3.675	-0.697098767	-0.605276507	-0.75313883	-0.586521654	Wild	Domesticated	DW	80314	83730	6367
0.15M lactic acid	H03	G1	0.007153333	5.736812228	1	G	H03.1G	Hybrid	E4_MATa_LYS	E4	C9_MATalpha_URA	C9	2.1	2	4.1	Asian fermentation	Mexican agave	5342	825	Out	4.275	-0.236639516	0.190484869	-0.785087799	-0.601835825	Wild	Domesticated	DW	83560	86300	3083.5
0.15M lactic acid	H03	H1	0.006100869	6.677749668	1	H	H03.1H	Hybrid	E4_MATa_LYS	E4	C11_MATalpha_URA	C11	2.1	3.6	5.7	Asian fermentation	Mixed origin	5342	62131	Out	3.925	-0.348952191	-0.03550028	-0.749838443	-0.544557614	Wild	Domesticated	DW	78057	83719	33736.5
0.15M lactic acid	H03	A2	0.003146604	8.702849077	2	A	H03.2A	Hybrid	E4_MATa_LYS	E4	E1_MATalpha_URA	E1	2.1	1.925	4.025	Asian fermentation	Sake	5342	1448	Out	3.7	-0.664213427	-0.45533055	-0.67397426	-0.388087122	Wild	Domesticated	DW	22160	22346	3395
0.15M lactic acid	H03	B2	0.003636717	10.96935551	2	B	H03.2B	Hybrid	E4_MATa_LYS	E4	E4_MATalpha_URA	E4	2.1	2.15	4.25	Asian fermentation	Asian fermentation	5342	5687	In	3.825	-0.611911592	-0.557267018	-0.589066498	-0.533971985	Wild	Wild	WW	5081	774	5514.5
0.15M lactic acid	H03	C2	0.001957562	6.645619945	2	C	H03.2C	Hybrid	E4_MATa_LYS	E4	E10_MATalpha_URA	E10	2.1	2.1	4.2	Asian fermentation	African palm wine	5342	676	Out	3.9	-0.79110086	-0.715557084	-0.751042085	-0.560141818	Wild	Domesticated	DW	52245	54042	3009
0.15M lactic acid	H03	D2	0.00390592	12.94944029	2	D	H03.2D	Hybrid	E4_MATa_LYS	E4	F3_MATalpha_URA	F3	2.1	2.3	4.4	Asian fermentation	Asian islands	5342	907	Out	3.975	-0.583183826	-0.40598192	-0.514888651	-0.128723766	Wild	Wild	WW	43480	45220	3124.5
0.15M lactic acid	H03	E2	0.002174631	7.335802519	2	E	H03.2E	Hybrid	E4_MATa_LYS	E4	F6_MATalpha_URA	F6	2.1	1.925	4.025	Asian fermentation	American	5342	1020	Out	3.55	-0.767936486	-0.68325241	-0.725186496	-0.640796887	Wild	Wild	WW	40034	41937	3181
0.15M lactic acid	H03	F2	0.001720459	7.07428967	2	F	H03.2F	Hybrid	E4_MATa_LYS	E4	F12_MATalpha_URA	F12	2.1	3.55	5.65	Asian fermentation	Malaysian	5342	730	Out	4.55	-0.816402981	-0.74785564	-0.734983279	-0.575642184	Wild	Wild	WW	57899	59552	3036
0.15M lactic acid	H03	G2	0.002889878	10.31196341	2	G	H03.2G	Hybrid	E4_MATa_LYS	E4	G6_MATalpha_URA	G6	2.1	2.075	4.175	Asian fermentation	Far East Asian	5342	1104	Out	3.625	-0.691609693	-0.519345667	-0.613693691	-0.435969279	Wild	Wild	WW	57937	61140	3223
0.15M lactic acid	H03	H2	0.003806125	13.74183253	2	H	H03.2H	Hybrid	E4_MATa_LYS	E4	G8_MATalpha_URA	G8	2.1	2.025	4.125	Asian fermentation	China	5342	899	Out	3.875	-0.593833396	-0.588249138	-0.485204088	-0.191778374	Wild	Wild	WW	89472	90375	3120.5
0.15M lactic acid	H03	A3	0.003450261	12.03033757	3	A	H03.3A	Hybrid	E4_MATa_LYS	E4	H6_MATalpha_URA	H6	2.1	3.73	5.83	Asian fermentation	Ale beer	5342	45556	Out	5.675	-0.631808978	-0.51769935	-0.549320036	-0.21505896	Wild	Domesticated	DW	74906	80257	25449
0.15M lactic acid	H03	B3	0.004873333	3.908303577	3	B	H03.3B	Hybrid	E4_MATa_LYS	E4	H9_MATalpha_URA	H9	2.1	3.72	5.82	Asian fermentation	European farmhouse beer	5342	51456	Out	4.775	-0.479947331	-0.109609883	-0.853587307	-0.758990612	Wild	Domesticated	DW	70460	75036	28399
0.15M lactic acid	H03	C3	0.010486924	27.02433614	3	C	H03.3C	Hybrid	E4_MATa_LYS	E4	A2_HO_MATalpha_URA	A2	2.1	1.15	3.25	Asian fermentation	Wine	5342	569	Out	2.85	0.1191011	0.199753002	0.012384464	0.041918782	Wild	Domesticated	DW	61883	69934	2955.5
0.15M lactic acid	H03	D3	0.006198281	18.86095646	3	D	H03.3D	Hybrid	E4_MATa_LYS	E4	B5_HO_MATalpha_URA	B5	2.1	1.12	3.22	Asian fermentation	Brazilian bioethanol	5342	840	Out	2.775	-0.338556873	-0.126192426	-0.293431698	-0.075773354	Wild	Domesticated	DW	57156	63394	3091
0.15M lactic acid	H03	E3	0.005384371	16.99399453	3	E	H03.3E	Hybrid	E4_MATa_LYS	E4	B8_HO_MATalpha_URA	B8	2.1	0.9625	3.0625	Asian fermentation	Mosaic beer	5342	1076	Out	2.675	-0.425412495	0.049157625	-0.363371742	0.239976793	Wild	Domesticated	DW	59402	66416	3209
0.15M lactic acid	H03	F3	0.007754883	8.734263657	3	F	H03.3F	Hybrid	E4_MATa_LYS	E4	B11_HO_MATalpha_URA	B11	2.1	0.925	3.025	Asian fermentation	French dairy	5342	708	Out	2.725	-0.17244578	0.154500457	-0.672797408	-0.416791374	Wild	Domesticated	DW	68204	73654	3025
0.15M lactic acid	H03	G3	0.003954393	11.26593025	3	G	H03.3G	Hybrid	E4_MATa_LYS	E4	C2_HO_MATalpha_URA	C2	2.1	2.05	4.15	Asian fermentation	African beer	5342	21554	Out	3.65	-0.578011098	-0.425171007	-0.577956228	-0.463646876	Wild	Domesticated	DW	81966	87384	13448
0.15M lactic acid	H03	H3	0.00584	4.683548473	3	H	H03.3H	Hybrid	E4_MATa_LYS	E4	C6_HO_MATalpha_URA	C6	2.1	2.1	4.2	Asian fermentation	French Guiana	5342	924	Out	3.8	-0.376790509	-0.262545615	-0.824545118	-0.720284168	Wild	Domesticated	DW	77170	80931	3133
0.15M lactic acid	H03	A4	0.003090029	10.8549741	4	A	H03.4A	Hybrid	E4_MATa_LYS	E4	C9_HO_MATalpha_URA	C9	2.1	0.925	3.025	Asian fermentation	Mexican agave	5342	798	Out	2.8	-0.670250753	-0.569359272	-0.593351449	-0.292549731	Wild	Domesticated	DW	83547	86328	3070
0.15M lactic acid	H03	B4	0.007313447	23.09107256	4	B	H03.4B	Hybrid	E4_MATa_LYS	E4	E4_HO_MATalpha_URA	E4	2.1	0.95	3.05	Asian fermentation	Asian fermentation	5342	788	In	2.675	-0.340363846	-0.285026004	-0.134963279	-0.123734281	Wild	Wild	WW	4842	4356	3065
0.15M lactic acid	H03	C4	0.004739653	14.30072134	4	C	H03.4C	Hybrid	E4_MATa_LYS	E4	F3_HO_MATalpha_URA	F3	2.1	2.125	4.225	Asian fermentation	Asian islands	5342	914	Out	4	-0.494212912	-0.454637988	-0.464267021	-0.425868743	Wild	Wild	WW	43479	45233	3128
0.15M lactic acid	H03	D4	0.007310134	21.2085828	4	D	H03.4D	Hybrid	E4_MATa_LYS	E4	F6_HO_MATalpha_URA	F6	2.1	0.875	2.975	Asian fermentation	American	5342	1039	Out	2.6	-0.299533077	-0.261861073	-0.255015129	-0.23104684	Wild	Wild	WW	40054	41952	3190.5
0.15M lactic acid	H03	E4	0.004390257	13.33214388	4	E	H03.4E	Hybrid	E4_MATa_LYS	E4	F12_HO_MATalpha_URA	F12	2.1	1.85	3.95	Asian fermentation	Malaysian	5342	691	Out	3.55	-0.531498302	-0.434152996	-0.500551826	-0.394009004	Wild	Wild	WW	57883	59566	3016.5
0.15M lactic acid	H03	F4	0.004666667	3.742561565	4	F	H03.4F	Hybrid	E4_MATa_LYS	E4	G6_HO_MATalpha_URA_1	G6	2.1	2.875	4.975	Asian fermentation	Far East Asian	5342	1094	Out	4.575	-0.502001548	-0.405046951	-0.859796327	-0.764319149	Wild	Wild	WW	57923	61141	3218
0.15M lactic acid	H03	G4	0.002928358	9.508320951	4	G	H03.4G	Hybrid	E4_MATa_LYS	E4	G6_HO_MATalpha_URA_2	G6	2.1	1.775	3.875	Asian fermentation	Far East Asian	5342	1079	Out	3.55	-0.687503327	-0.617532568	-0.643799709	-0.582766987	Wild	Wild	WW	57931	61152	3210.5
0.15M lactic acid	H03	H4	0.0049	3.929689644	4	H	H03.4H	Hybrid	E4_MATa_LYS	E4	H9_HO_MATalpha_URA	H9	2.1	3.76	5.86	Asian fermentation	European farmhouse beer	5342	27166	Out	5.45	-0.477101625	-0.184975544	-0.852786143	-0.72730999	Wild	Domesticated	DW	58495	62939	16254
0.15M lactic acid	H03	A5	0.004604518	15.41695436	5	A	H03.5A	Hybrid	E10_MATa_LYS	E10	A2_MATalpha_URA	A2	2.175	2.1	4.275	African palm wine	Wine	651	583	Out	3.7	-0.201574836	0.115872271	-0.017496477	0.281777851	Domesticated	Domesticated	DD	62595	68605	617
0.15M lactic acid	H03	B5	0.003796025	9.853886892	5	B	H03.5B	Hybrid	E10_MATa_LYS	E10	B5_MATalpha_URA	B5	2.175	2.275	4.45	African palm wine	Brazilian bioethanol	651	30206	Out	4.075	-0.341767765	-0.327820355	-0.407449568	-0.390250856	Domesticated	Domesticated	DD	72503	77273	15428.5
0.15M lactic acid	H03	C5	0.003594828	11.93699695	5	C	H03.5C	Hybrid	E10_MATa_LYS	E10	B8_MATalpha_URA	B8	2.175	2.05	4.225	African palm wine	Mosaic beer	651	13425	Out	3.825	-0.37665545	-0.269863301	-0.239269878	0.25893995	Domesticated	Domesticated	DD	68239	73617	7038
0.15M lactic acid	H03	D5	0.004432531	6.720197488	5	D	H03.5D	Hybrid	E10_MATa_LYS	E10	B11_MATalpha_URA	B11	2.175	1.9	4.075	African palm wine	French dairy	651	22084	Out	3.725	-0.231397494	0.363086667	-0.571730086	-0.174539045	Domesticated	Domesticated	DD	79714	83220	11367.5
0.15M lactic acid	H03	E5	0.009276667	7.43967774	5	E	H03.5E	Hybrid	E10_MATa_LYS	E10	C2_MATalpha_URA	C2	2.175	4.035	6.21	African palm wine	African beer	651	35881	Out	5.775	0.608577523	1.336320796	-0.525878496	-0.376371413	Domesticated	Domesticated	DD	90995	93980	18266
0.15M lactic acid	H03	F5	0.003271174	5.81664727	5	F	H03.5F	Hybrid	E10_MATa_LYS	E10	C6_MATalpha_URA	C6	2.175	1.9	4.075	African palm wine	French Guiana	651	7392	Out	3.7	-0.432777174	-0.392994674	-0.62931223	-0.44263559	Domesticated	Domesticated	DD	80486	82134	4021.5
0.15M lactic acid	H03	G5	0.005276667	4.231767827	5	G	H03.5G	Hybrid	E10_MATa_LYS	E10	C9_MATalpha_URA	C9	2.175	2	4.175	African palm wine	Mexican agave	651	825	Out	3.85	-0.085023996	0.254308458	-0.730314646	-0.524895945	Domesticated	Domesticated	DD	84899	85873	738
0.15M lactic acid	H03	H5	0.003239207	10.77096455	5	H	H03.5H	Hybrid	E10_MATa_LYS	E10	C11_MATalpha_URA	C11	2.175	3.6	5.775	African palm wine	Mixed origin	651	62131	Out	4.15	-0.438320288	-0.283915792	-0.313579688	0.175742005	Domesticated	Domesticated	DD	88977	94626	31391
0.15M lactic acid	H03	A6	0.00254992	9.039261085	6	A	H03.6A	Hybrid	E10_MATa_LYS	E10	H6_MATalpha_URA	H6	2.175	3.73	5.905	African palm wine	Ale beer	651	45556	Out	5.875	-0.557842836	-0.523542641	-0.423939018	-0.080001322	Domesticated	Domesticated	DD	83838	88607	23103.5
0.15M lactic acid	H03	B6	0.0036	2.887118922	6	B	H03.6B	Hybrid	E10_MATa_LYS	E10	H9_MATalpha_URA	H9	2.175	3.72	5.895	African palm wine	European farmhouse beer	651	51456	Out	5.65	-0.375758633	-0.019429857	-0.816007465	-0.730560359	Domesticated	Domesticated	DD	82987	87866	26053.5
0.15M lactic acid	H03	C6	0.007535859	23.43578798	6	C	H03.6C	Hybrid	E10_MATa_LYS	E10	A2_HO_MATalpha_URA	A2	2.175	1.15	3.325	African palm wine	Wine	651	569	Out	2.875	-0.070904065	0.086018333	-0.069285332	0.146791573	Domesticated	Domesticated	DD	62575	68587	610
0.15M lactic acid	H03	D6	0.007079838	19.95118815	6	D	H03.6D	Hybrid	E10_MATa_LYS	E10	B5_HO_MATalpha_URA	B5	2.175	1.12	3.295	African palm wine	Brazilian bioethanol	651	840	Out	2.95	0.227646619	0.337965781	0.271464662	0.338452493	Domesticated	Domesticated	DD	59902	64425	745.5
0.15M lactic acid	H03	E6	0.003323949	11.47257577	6	E	H03.6E	Hybrid	E10_MATa_LYS	E10	B8_HO_MATalpha_URA	B8	2.175	0.9625	3.1375	African palm wine	Mosaic beer	651	1076	Out	2.725	-0.423626	-0.001867115	-0.268866869	0.398418118	Domesticated	Domesticated	DD	62648	68052	863.5
0.15M lactic acid	H03	F6	0.005123009	17.27029135	6	F	H03.6F	Hybrid	E10_MATa_LYS	E10	B11_HO_MATalpha_URA	B11	2.175	0.925	3.1	African palm wine	French dairy	651	708	Out	2.775	-0.111668302	0.042285902	0.100614409	0.822702599	Domesticated	Domesticated	DD	69592	73354	679.5
0.15M lactic acid	H03	G6	0.004222136	13.7944814	6	G	H03.6G	Hybrid	E10_MATa_LYS	E10	C2_HO_MATalpha_URA	C2	2.175	2.05	4.225	African palm wine	African beer	651	21554	Out	3.75	-0.267880081	-0.16843357	-0.120894681	-0.110238067	Domesticated	Domesticated	DD	82154	85781	11102.5
0.15M lactic acid	H03	H6	0.003450649	5.971335784	6	H	H03.6H	Hybrid	E10_MATa_LYS	E10	C6_HO_MATalpha_URA	C6	2.175	2.1	4.275	African palm wine	French Guiana	651	924	Out	3.875	-0.466456796	-0.435911391	-0.619454121	-0.468875999	Domesticated	Domesticated	DD	77357	79280	787.5
0.15M lactic acid	H03	A7	0.004194106	7.194237913	7	A	H03.7A	Hybrid	E10_MATa_LYS	E10	E1_MATalpha_URA	E1	2.175	1.925	4.1	African palm wine	Sake	651	1448	Out	3.825	-0.272740395	0.055076808	-0.541520074	-0.175090232	Domesticated	Domesticated	DD	50302	51911	1049.5
0.15M lactic acid	H03	B7	0.00297521	9.394134657	7	B	H03.7B	Hybrid	E10_MATa_LYS	E10	E4_MATalpha_URA	E4	2.175	2.15	4.325	African palm wine	Asian fermentation	651	5687	Out	3.875	-0.578441328	-0.536016661	-0.539101057	-0.479169897	Domesticated	Wild	DW	52392	54216	3169
0.15M lactic acid	H03	C7	0.007006667	5.619188864	7	C	H03.7C	Hybrid	E10_MATa_LYS	E10	E10_MATalpha_URA	E10	2.175	2.1	4.275	African palm wine	African palm wine	651	676	In	3.8	0.214958661	0.379219834	-0.641896011	-0.415120338	Domesticated	Domesticated	DD	517	299	663.5
0.15M lactic acid	H03	D7	0.003371743	10.81778586	7	D	H03.7D	Hybrid	E10_MATa_LYS	E10	F3_MATalpha_URA	F3	2.175	2.3	4.475	African palm wine	Asian islands	651	907	Out	3.9	-0.415338476	-0.293653918	-0.310595824	0.155562697	Domesticated	Wild	DW	45155	46003	779
0.15M lactic acid	H03	E7	0.002815356	8.629455781	7	E	H03.7E	Hybrid	E10_MATa_LYS	E10	F6_MATalpha_URA	F6	2.175	1.925	4.1	African palm wine	American	651	1020	Out	3.825	-0.51181625	-0.443998936	-0.450055406	-0.421669094	Domesticated	Wild	DW	45761	47002	835.5
0.15M lactic acid	H03	F7	0.002416667	1.938112239	7	F	H03.7F	Hybrid	E10_MATa_LYS	E10	F12_MATalpha_URA	F12	2.175	3.55	5.725	African palm wine	Malaysian	651	730	Out	4.3	-0.580949082	-0.518725366	-0.876486493	-0.826481007	Domesticated	Wild	DW	59916	60280	690.5
0.15M lactic acid	H03	G7	0.002618418	8.263481545	7	G	H03.7G	Hybrid	E10_MATa_LYS	E10	G6_MATalpha_URA	G6	2.175	2.075	4.25	African palm wine	Far East Asian	651	1104	Out	3.775	-0.545965278	-0.378115906	-0.473378493	-0.353481244	Domesticated	Wild	DW	61233	63140	877.5
0.15M lactic acid	H03	H7	0.008326667	6.677799136	7	H	H03.7H	Hybrid	E10_MATa_LYS	E10	G8_MATalpha_URA	G8	2.175	2.025	4.2	African palm wine	China	651	899	Out	4.05	-0.086654479	0.118899908	-0.574432081	-0.419394053	Domesticated	Wild	DW	91710	91340	775
0.15M lactic acid	H03	A8	0.00389792	12.52285781	8	A	H03.8A	Hybrid	E10_MATa_LYS	E10	C9_HO_MATalpha_URA	C9	2.175	0.925	3.1	African palm wine	Mexican agave	651	798	Out	2.85	-0.324099247	-0.274603209	-0.201933687	0.272302396	Domesticated	Domesticated	DD	84891	85894	724.5
0.15M lactic acid	H03	B8	0.005872467	19.60032947	8	B	H03.8B	Hybrid	E10_MATa_LYS	E10	E4_HO_MATalpha_URA	E4	2.175	0.95	3.125	African palm wine	Asian fermentation	651	788	Out	2.75	-0.47033302	-0.303140563	-0.246419672	-0.059961238	Domesticated	Wild	DW	50229	52181	719.5
0.15M lactic acid	H03	C8	0.002978861	9.395832399	8	C	H03.8C	Hybrid	E10_MATa_LYS	E10	F3_HO_MATalpha_URA	F3	2.175	2.125	4.3	African palm wine	Asian islands	651	914	Out	3.8	-0.628145728	-0.567586286	-0.593661354	-0.515861637	Domesticated	Wild	DW	45153	45983	782.5
0.15M lactic acid	H03	D8	0.005279311	17.14139285	8	D	H03.8D	Hybrid	E10_MATa_LYS	E10	F6_HO_MATalpha_URA	F6	2.175	0.875	3.05	African palm wine	American	651	1039	Out	2.75	-0.49412935	-0.348357476	-0.397881581	-0.223668359	Domesticated	Wild	DW	45767	47046	845
0.15M lactic acid	H03	E8	0.003597319	10.37043738	8	E	H03.8E	Hybrid	E10_MATa_LYS	E10	F12_HO_MATalpha_URA	F12	2.175	1.85	4.025	African palm wine	Malaysian	651	691	Out	3.75	-0.414748901	-0.396100013	-0.400808372	-0.371467323	Domesticated	Wild	DW	59894	60286	671
0.15M lactic acid	H03	F8	0.002196667	1.761677194	8	F	H03.8F	Hybrid	E10_MATa_LYS	E10	G6_HO_MATalpha_URA_1	G6	2.175	2.875	5.05	African palm wine	Far East Asian	651	1094	Out	4.8	-0.652242744	-0.636423825	-0.887730481	-0.830259707	Domesticated	Wild	DW	61220	63128	872.5
0.15M lactic acid	H03	G8	0.002796888	8.619629702	8	G	H03.8G	Hybrid	E10_MATa_LYS	E10	G6_HO_MATalpha_URA_2	G6	2.175	1.775	3.95	African palm wine	Far East Asian	651	1079	Out	3.825	-0.529312491	-0.522272381	-0.543554351	-0.501405937	Domesticated	Wild	DW	61226	63136	865
0.15M lactic acid	H03	H8	0.006790697	7.162112199	8	H	H03.8H	Hybrid	E10_MATa_LYS	E10	H9_HO_MATalpha_URA	H9	2.175	3.76	5.935	African palm wine	European farmhouse beer	651	27166	Out	5.275	0.177509379	0.612928215	-0.543567406	-0.196145032	Domesticated	Domesticated	DD	70315	74498	13908.5
0.15M lactic acid	H03	A9	0.005218742	17.84851133	9	A	H03.9A	Hybrid	F3_MATa_LYS	F3	A2_MATalpha_URA	A2	2.225	2.1	4.325	Asian islands	Wine	902	583	Out	3.825	-0.323070072	0.023764908	-0.211612374	0.151392898	Wild	Domesticated	DW	59877	66821	742.5
0.15M lactic acid	H03	B9	0.003808843	11.72844109	9	B	H03.9B	Hybrid	F3_MATa_LYS	F3	B5_MATalpha_URA	B5	2.225	2.275	4.5	Asian islands	Brazilian bioethanol	902	30206	Out	3.975	-0.505949925	-0.424520117	-0.48194235	-0.402659697	Wild	Domesticated	DW	69383	74878	15554
0.15M lactic acid	H03	C9	0.00417761	15.23257885	9	C	H03.9C	Hybrid	F3_MATa_LYS	F3	B8_MATalpha_URA	B8	2.225	2.05	4.275	Asian islands	Mosaic beer	902	13425	Out	3.825	-0.458116665	-0.291295498	-0.327160879	0.175746733	Wild	Domesticated	DW	64723	70842	7163.5
0.15M lactic acid	H03	D9	0.001769126	6.875996599	9	D	H03.9D	Hybrid	F3_MATa_LYS	F3	B11_MATalpha_URA	B11	2.225	1.9	4.125	Asian islands	French dairy	902	22084	Out	3.925	-0.770524324	-0.581078297	-0.696279957	-0.40800842	Wild	Domesticated	DW	76644	80838	11493
0.15M lactic acid	H03	E9	0.003689366	13.2904465	9	E	H03.9E	Hybrid	F3_MATa_LYS	F3	C2_MATalpha_URA	C2	2.225	4.035	6.26	Asian islands	African beer	902	35881	Out	5.4	-0.521447463	-0.253443484	-0.412946919	-0.137182347	Wild	Domesticated	DW	88704	92607	18391.5
0.15M lactic acid	H03	F9	0.00255615	8.751583057	9	F	H03.9F	Hybrid	F3_MATa_LYS	F3	C6_MATalpha_URA	C6	2.225	1.9	4.125	Asian islands	French Guiana	902	7392	Out	3.875	-0.668438375	-0.59810542	-0.613433319	-0.370836246	Wild	Domesticated	DW	78233	80813	4147
0.15M lactic acid	H03	G9	0.004536667	3.638304493	9	G	H03.9G	Hybrid	F3_MATa_LYS	F3	C9_MATalpha_URA	C9	2.225	2	4.225	Asian islands	Mexican agave	902	825	Out	3.925	-0.411542941	-0.12386526	-0.839292242	-0.706136006	Wild	Domesticated	DW	81449	83246	863.5
0.15M lactic acid	H03	H9	0.005667006	6.820967699	9	H	H03.9H	Hybrid	F3_MATa_LYS	F3	C11_MATalpha_URA	C11	2.225	3.6	5.825	Asian islands	Mixed origin	902	62131	Out	5.55	-0.264925123	0.031356062	-0.698710641	-0.460147478	Wild	Domesticated	DW	83946	90000	31516.5
0.15M lactic acid	H03	A10	0.004136759	10.01971751	10	A	H03.10A	Hybrid	F3_MATa_LYS	F3	E1_MATalpha_URA	E1	2.225	1.925	4.15	Asian islands	Sake	902	1448	Out	3.925	-0.463415465	-0.163679469	-0.557418478	-0.178383125	Wild	Domesticated	DW	41446	43043	1175
0.15M lactic acid	H03	B10	0.004649557	15.5803294	10	B	H03.10B	Hybrid	F3_MATa_LYS	F3	E4_MATalpha_URA	E4	2.225	2.15	4.375	Asian islands	Asian fermentation	902	5687	Out	4.05	-0.396899823	-0.370280336	-0.311800369	-0.275694979	Wild	Wild	WW	43643	45412	3294.5
0.15M lactic acid	H03	C10	0.003368632	10.84987667	10	C	H03.10C	Hybrid	F3_MATa_LYS	F3	E10_MATalpha_URA	E10	2.225	2.1	4.325	Asian islands	African palm wine	902	676	Out	3.925	-0.563050332	-0.443328389	-0.52074947	-0.170581571	Wild	Domesticated	DW	45181	46046	789
0.15M lactic acid	H03	D10	0.002843104	9.892719229	10	D	H03.10D	Hybrid	F3_MATa_LYS	F3	F3_MATalpha_URA	F3	2.225	2.3	4.525	Asian islands	Asian islands	902	907	In	3.95	-0.631217199	-0.505092104	-0.563028127	-0.229260882	Wild	Wild	WW	693	287	904.5
0.15M lactic acid	H03	E10	0.006786339	6.93180848	10	E	H03.10E	Hybrid	F3_MATa_LYS	F3	F6_MATalpha_URA	F6	2.225	1.925	4.15	Asian islands	American	902	1020	Out	3.925	-0.119734961	0.124535473	-0.693814687	-0.62317279	Wild	Wild	WW	39330	40816	961
0.15M lactic acid	H03	F10	0.003286667	2.635832645	10	F	H03.10F	Hybrid	F3_MATa_LYS	F3	F12_MATalpha_URA	F12	2.225	3.55	5.775	Asian islands	Malaysian	902	730	Out	5.15	-0.573682102	-0.451545923	-0.883572484	-0.819997756	Wild	Wild	WW	54694	55769	816
0.15M lactic acid	H03	G10	0.004228266	6.36529199	10	G	H03.10G	Hybrid	F3_MATa_LYS	F3	G6_MATalpha_URA	G6	2.225	2.075	4.3	Asian islands	Far East Asian	902	1104	Out	4	-0.451545949	-0.183996008	-0.718838319	-0.608419423	Wild	Wild	WW	56270	58800	1003
0.15M lactic acid	H03	H10	0.002827785	9.008777046	10	H	H03.10H	Hybrid	F3_MATa_LYS	F3	G8_MATalpha_URA	G8	2.225	2.025	4.25	Asian islands	China	902	899	Out	4.2	-0.689822466	-0.663880962	-0.602072788	-0.398424669	Wild	Wild	WW	87239	87421	900.5
0.15M lactic acid	H03	A11	0.002323577	9.268073725	11	A	H03.11A	Hybrid	F3_MATa_LYS	F3	H6_MATalpha_URA	H6	2.225	3.73	5.955	Asian islands	Ale beer	902	45556	Out	6.025	-0.698605769	-0.6325226	-0.590619379	-0.30310923	Wild	Domesticated	DW	78950	84301	23229
0.15M lactic acid	H03	B11	0.004553333	3.651670784	11	B	H03.11B	Hybrid	F3_MATa_LYS	F3	H9_MATalpha_URA	H9	2.225	3.72	5.945	Asian islands	European farmhouse beer	902	51456	Out	5.6	-0.409381086	-0.019216513	-0.838701839	-0.742643456	Wild	Domesticated	DW	77346	82573	26179
0.15M lactic acid	H03	C11	0.011672991	28.70228628	11	C	H03.11C	Hybrid	F3_MATa_LYS	F3	A2_HO_MATalpha_URA	A2	2.225	1.15	3.375	Asian islands	Wine	902	569	Out	2.925	0.439162917	0.475689835	0.139865187	0.20043823	Wild	Domesticated	DW	59855	66804	735.5
0.15M lactic acid	H03	D11	0.009961792	25.0290068	11	D	H03.11D	Hybrid	F3_MATa_LYS	F3	B5_HO_MATalpha_URA	B5	2.225	1.12	3.345	Asian islands	Brazilian bioethanol	902	840	Out	3.05	0.292157276	0.590652592	0.105557707	0.361749312	Wild	Domesticated	DW	56953	62180	871
0.15M lactic acid	H03	E11	0.007427828	22.97607852	11	E	H03.11E	Hybrid	F3_MATa_LYS	F3	B8_HO_MATalpha_URA	B8	2.225	0.9625	3.1875	Asian islands	Mosaic beer	902	1076	Out	2.675	-0.036526504	0.726847728	0.014877693	0.967492869	Wild	Domesticated	DW	58999	65150	989
0.15M lactic acid	H03	F11	0.010957692	31.32136093	11	F	H03.11F	Hybrid	F3_MATa_LYS	F3	B11_HO_MATalpha_URA	B11	2.225	0.925	3.15	Asian islands	French dairy	902	708	Out	2.9	0.421336828	0.86153326	0.383497645	1.418828391	Wild	Domesticated	DW	66444	70917	805
0.15M lactic acid	H03	G11	0.007934568	22.93204361	11	G	H03.11G	Hybrid	F3_MATa_LYS	F3	C2_HO_MATalpha_URA	C2	2.225	2.05	4.275	Asian islands	African beer	902	21554	Out	3.825	0.029203369	0.311815102	0.012932625	0.208384238	Wild	Domesticated	DW	79864	84392	11228
0.15M lactic acid	H03	H11	0.004994748	11.13849647	11	H	H03.11H	Hybrid	F3_MATa_LYS	F3	C6_HO_MATalpha_URA	C6	2.225	2.1	4.325	Asian islands	French Guiana	902	924	Out	3.9	-0.352124564	-0.295365516	-0.508000828	-0.243139354	Wild	Domesticated	DW	75098	78042	913
0.15M lactic acid	H03	A12	0.006164921	16.92318983	12	A	H03.12A	Hybrid	F3_MATa_LYS	F3	C9_HO_MATalpha_URA	C9	2.225	0.925	3.15	Asian islands	Mexican agave	902	798	Out	3	-0.200339897	-0.028337347	-0.252484803	0.2708386	Wild	Domesticated	DW	81442	83281	850
0.15M lactic acid	H03	B12	0.016084902	30.05126552	12	B	H03.12B	Hybrid	F3_MATa_LYS	F3	E4_HO_MATalpha_URA	E4	2.225	0.95	3.175	Asian islands	Asian fermentation	902	788	Out	3	0.450777332	0.711476672	0.155390911	0.235435363	Wild	Wild	WW	41449	43335	845
0.15M lactic acid	H03	C12	0.004310049	15.16556211	12	C	H03.12C	Hybrid	F3_MATa_LYS	F3	F3_HO_MATalpha_URA	F3	2.225	2.125	4.35	Asian islands	Asian islands	902	914	In	4.05	-0.461972277	-0.451656725	-0.344139646	-0.33720448	Wild	Wild	WW	685	240	908
0.15M lactic acid	H03	D12	0.008376759	23.38841304	12	D	H03.12D	Hybrid	F3_MATa_LYS	F3	F6_HO_MATalpha_URA	F6	2.225	0.875	3.1	Asian islands	American	902	1039	Out	2.95	-0.197327658	-0.076712983	-0.178445159	-0.084740737	Wild	Wild	WW	39345	40848	970.5
0.15M lactic acid	H03	E12	0.004676917	15.66861464	12	E	H03.12E	Hybrid	F3_MATa_LYS	F3	F12_HO_MATalpha_URA	F12	2.225	1.85	4.075	Asian islands	Malaysian	902	691	Out	3.75	-0.393350863	-0.324927875	-0.307900716	-0.215522753	Wild	Wild	WW	54685	55785	796.5
0.15M lactic acid	H03	F12	0.004537259	6.443163304	12	F	H03.12F	Hybrid	F3_MATa_LYS	F3	G6_HO_MATalpha_URA_1	G6	2.225	2.875	5.1	Asian islands	Far East Asian	902	1094	Out	4.825	-0.411466139	-0.353026022	-0.715398661	-0.534875004	Wild	Wild	WW	56250	58805	998
0.15M lactic acid	H03	G12	0.004641794	7.226302738	12	G	H03.12G	Hybrid	F3_MATa_LYS	F3	G6_HO_MATalpha_URA_2	G6	2.225	1.775	4	Asian islands	Far East Asian	902	1079	Out	4.025	-0.397906698	-0.319961409	-0.680806564	-0.651941537	Wild	Wild	WW	56263	58811	990.5
0.15M lactic acid	H03	H12	0.002266877	5.037027048	12	H	H03.12H	Hybrid	F3_MATa_LYS	F3	H9_HO_MATalpha_URA	H9	2.225	3.76	5.985	Asian islands	European farmhouse beer	902	27166	Out	5.425	-0.705960371	-0.562495518	-0.777509187	-0.593249724	Wild	Domesticated	DW	64893	69503	14034
1.5M NaCl	H03	A1	0.003304071	13.76164654	1	A	H03.1A	Hybrid	E4_MATa_LYS	E4	A2_MATalpha_URA	A2	2.1	2.1	4.2	Asian fermentation	Wine	5342	583	Out	3.85	-0.722870218	-0.573731434	-0.287127188	-0.040447332	Wild	Domesticated	DW	61901	69961	2962.5
1.5M NaCl	H03	B1	0.004192527	8.22779476	1	B	H03.1B	Hybrid	E4_MATa_LYS	E4	B5_MATalpha_URA	B5	2.1	2.275	4.375	Asian fermentation	Brazilian bioethanol	5342	30206	Out	3.85	-0.648350827	-0.501085057	-0.57378856	-0.425460781	Wild	Domesticated	DW	69386	75604	17774
1.5M NaCl	H03	C1	0.005175718	12.69989993	1	C	H03.1C	Hybrid	E4_MATa_LYS	E4	B8_MATalpha_URA	B8	2.1	2.05	4.15	Asian fermentation	Mosaic beer	5342	13425	Out	3.8	-0.565885379	-0.300695289	-0.342127168	0.175144885	Wild	Domesticated	DW	65123	72057	9383.5
1.5M NaCl	H03	D1	0.003887545	11.32216683	1	D	H03.1D	Hybrid	E4_MATa_LYS	E4	B11_MATalpha_URA	B11	2.1	1.9	4	Asian fermentation	French dairy	5342	22084	Out	3.675	-0.673931233	-0.44513065	-0.413495697	0.079297456	Wild	Domesticated	DW	78316	83327	13713
1.5M NaCl	H03	E1	0.004052133	6.270673405	1	E	H03.1E	Hybrid	E4_MATa_LYS	E4	C2_MATalpha_URA	C2	2.1	4.035	6.135	Asian fermentation	African beer	5342	35881	Out	5.675	-0.660126357	-0.433233856	-0.675170222	-0.408720551	Wild	Domesticated	DW	90791	95464	20611.5
1.5M NaCl	H03	F1	0.00270198	8.64762964	1	F	H03.1F	Hybrid	E4_MATa_LYS	E4	C6_MATalpha_URA	C6	2.1	1.9	4	Asian fermentation	French Guiana	5342	7392	Out	3.675	-0.773370811	-0.682601799	-0.552040518	-0.260799454	Wild	Domesticated	DW	80314	83730	6367
1.5M NaCl	H03	G1	0.003962944	9.061205919	1	G	H03.1G	Hybrid	E4_MATa_LYS	E4	C9_MATalpha_URA	C9	2.1	2	4.1	Asian fermentation	Mexican agave	5342	825	Out	4.275	-0.667607079	-0.439436128	-0.53061668	-0.140393058	Wild	Domesticated	DW	83560	86300	3083.5
1.5M NaCl	H03	H1	0.004172006	10.49381179	1	H	H03.1H	Hybrid	E4_MATa_LYS	E4	C11_MATalpha_URA	C11	2.1	3.6	5.7	Asian fermentation	Mixed origin	5342	62131	Out	3.925	-0.650072015	-0.425118164	-0.456405664	-0.212212283	Wild	Domesticated	DW	78057	83719	33736.5
1.5M NaCl	H03	A2	0.003059151	9.998965789	2	A	H03.2A	Hybrid	E4_MATa_LYS	E4	E1_MATalpha_URA	E1	2.1	1.925	4.025	Asian fermentation	Sake	5342	1448	Out	3.7	-0.743412991	-0.635362542	-0.482039388	-0.137998935	Wild	Domesticated	DW	22160	22346	3395
1.5M NaCl	H03	B2	0.006052216	9.888032708	2	B	H03.2B	Hybrid	E4_MATa_LYS	E4	E4_MATalpha_URA	E4	2.1	2.15	4.25	Asian fermentation	Asian fermentation	5342	5687	In	3.825	-0.492368932	-0.452919616	-0.487785879	-0.456142552	Wild	Wild	WW	5081	774	5514.5
1.5M NaCl	H03	C2	0.006023333	4.830577677	2	C	H03.2C	Hybrid	E4_MATa_LYS	E4	E10_MATalpha_URA	E10	2.1	2.1	4.2	Asian fermentation	African palm wine	5342	676	Out	3.9	-0.494791465	-0.187080832	-0.749769224	-0.641579068	Wild	Domesticated	DW	52245	54042	3009
1.5M NaCl	H03	D2	0.006956667	5.57908999	2	D	H03.2D	Hybrid	E4_MATa_LYS	E4	F3_MATalpha_URA	F3	2.1	2.3	4.4	Asian fermentation	Asian islands	5342	907	Out	3.975	-0.416507907	-0.066791449	-0.710995224	-0.485791761	Wild	Wild	WW	43480	45220	3124.5
1.5M NaCl	H03	E2	0.004294142	7.973353259	2	E	H03.2E	Hybrid	E4_MATa_LYS	E4	F6_MATalpha_URA	F6	2.1	1.925	4.025	Asian fermentation	American	5342	1020	Out	3.55	-0.639827825	-0.590171582	-0.586968991	-0.399348594	Wild	Wild	WW	40034	41937	3181
1.5M NaCl	H03	F2	0.003996667	3.205236655	2	F	H03.2F	Hybrid	E4_MATa_LYS	E4	F12_MATalpha_URA	F12	2.1	3.55	5.65	Asian fermentation	Malaysian	5342	730	Out	4.55	-0.66477862	-0.525500006	-0.833964195	-0.724315023	Wild	Wild	WW	57899	59552	3036
1.5M NaCl	H03	G2	0.004201025	8.861530205	2	G	H03.2G	Hybrid	E4_MATa_LYS	E4	G6_MATalpha_URA	G6	2.1	2.075	4.175	Asian fermentation	Far East Asian	5342	1104	Out	3.625	-0.647638025	-0.509964632	-0.540960165	-0.245618119	Wild	Wild	WW	57937	61140	3223
1.5M NaCl	H03	H2	0.004077566	8.736028538	2	H	H03.2H	Hybrid	E4_MATa_LYS	E4	G8_MATalpha_URA	G8	2.1	2.025	4.125	Asian fermentation	China	5342	899	Out	3.875	-0.657993207	-0.391520264	-0.547461329	-0.147347555	Wild	Wild	WW	89472	90375	3120.5
1.5M NaCl	H03	A3	0.005879581	13.02064012	3	A	H03.3A	Hybrid	E4_MATa_LYS	E4	H6_MATalpha_URA	H6	2.1	3.73	5.83	Asian fermentation	Ale beer	5342	45556	Out	5.675	-0.506848731	-0.128249446	-0.325512371	0.266542434	Wild	Domesticated	DW	74906	80257	25449
1.5M NaCl	H03	B3	0.00278988	9.185768901	3	B	H03.3B	Hybrid	E4_MATa_LYS	E4	H9_MATalpha_URA	H9	2.1	3.72	5.82	Asian fermentation	European farmhouse beer	5342	51456	Out	4.775	-0.765998129	-0.580862113	-0.524164141	-0.100282949	Wild	Domesticated	DW	70460	75036	28399
1.5M NaCl	H03	C3	0.009023915	14.25834482	3	C	H03.3C	Hybrid	E4_MATa_LYS	E4	A2_HO_MATalpha_URA	A2	2.1	1.15	3.25	Asian fermentation	Wine	5342	569	Out	2.85	-0.243116952	-0.064299892	-0.261397512	-0.195574066	Wild	Domesticated	DW	61883	69934	2955.5
1.5M NaCl	H03	D3	0.006012876	10.212471	3	D	H03.3D	Hybrid	E4_MATa_LYS	E4	B5_HO_MATalpha_URA	B5	2.1	1.12	3.22	Asian fermentation	Brazilian bioethanol	5342	840	Out	2.775	-0.49566858	-0.219125524	-0.470979515	-0.231829139	Wild	Domesticated	DW	57156	63394	3091
1.5M NaCl	H03	E3	0.005757194	11.10018516	3	E	H03.3E	Hybrid	E4_MATa_LYS	E4	B8_HO_MATalpha_URA	B8	2.1	0.9625	3.0625	Asian fermentation	Mosaic beer	5342	1076	Out	2.675	-0.517114005	-0.146395518	-0.424994662	0.079736127	Wild	Domesticated	DW	59402	66416	3209
1.5M NaCl	H03	F3	0.008434021	12.46079942	3	F	H03.3F	Hybrid	E4_MATa_LYS	E4	B11_HO_MATalpha_URA	B11	2.1	0.925	3.025	Asian fermentation	French dairy	5342	708	Out	2.725	-0.292594419	0.106647641	-0.354512914	0.134498814	Wild	Domesticated	DW	68204	73654	3025
1.5M NaCl	H03	G3	0.006193333	4.966913849	3	G	H03.3G	Hybrid	E4_MATa_LYS	E4	C2_HO_MATalpha_URA	C2	2.1	2.05	4.15	Asian fermentation	African beer	5342	21554	Out	3.65	-0.480532674	-0.107747603	-0.742706817	-0.524159164	Wild	Domesticated	DW	81966	87384	13448
1.5M NaCl	H03	H3	0.002853333	2.288309071	3	H	H03.3H	Hybrid	E4_MATa_LYS	E4	C6_HO_MATalpha_URA	C6	2.1	2.1	4.2	Asian fermentation	French Guiana	5342	924	Out	3.8	-0.760675979	-0.708731629	-0.881462344	-0.820212145	Wild	Domesticated	DW	77170	80931	3133
1.5M NaCl	H03	A4	0.00492691	8.717245601	4	A	H03.4A	Hybrid	E4_MATa_LYS	E4	C9_HO_MATalpha_URA	C9	2.1	0.925	3.025	Asian fermentation	Mexican agave	5342	798	Out	2.8	-0.586754195	-0.330543525	-0.548434312	-0.190875551	Wild	Domesticated	DW	83547	86328	3070
1.5M NaCl	H03	B4	0.007130191	11.51262511	4	B	H03.4B	Hybrid	E4_MATa_LYS	E4	E4_HO_MATalpha_URA	E4	2.1	0.95	3.05	Asian fermentation	Asian fermentation	5342	788	In	2.675	-0.401953548	-0.242617055	-0.403629688	-0.330975136	Wild	Wild	WW	4842	4356	3065
1.5M NaCl	H03	C4	0.005413333	4.341371416	4	C	H03.4C	Hybrid	E4_MATa_LYS	E4	F3_HO_MATalpha_URA	F3	2.1	2.125	4.225	Asian fermentation	Asian islands	5342	914	Out	4	-0.545955362	-0.276572944	-0.775110802	-0.600704862	Wild	Wild	WW	43479	45233	3128
1.5M NaCl	H03	D4	0.00718953	10.92435003	4	D	H03.4D	Hybrid	E4_MATa_LYS	E4	F6_HO_MATalpha_URA	F6	2.1	0.875	2.975	Asian fermentation	American	5342	1039	Out	2.6	-0.396976453	-0.081087242	-0.434103172	-0.211911794	Wild	Wild	WW	40054	41952	3190.5
1.5M NaCl	H03	E4	0.005870148	7.910154352	4	E	H03.4E	Hybrid	E4_MATa_LYS	E4	F12_HO_MATalpha_URA	F12	2.1	1.85	3.95	Asian fermentation	Malaysian	5342	691	Out	3.55	-0.507639925	-0.336549121	-0.590242784	-0.339018579	Wild	Wild	WW	57883	59566	3016.5
1.5M NaCl	H03	F4	0.00653	5.236912933	4	F	H03.4F	Hybrid	E4_MATa_LYS	E4	G6_HO_MATalpha_URA_1	G6	2.1	2.875	4.975	Asian fermentation	Far East Asian	5342	1094	Out	4.575	-0.452294677	-0.113501901	-0.728720481	-0.609874823	Wild	Wild	WW	57923	61141	3218
1.5M NaCl	H03	G4	0.006165918	7.860413262	4	G	H03.4G	Hybrid	E4_MATa_LYS	E4	G6_HO_MATalpha_URA_2	G6	2.1	1.775	3.875	Asian fermentation	Far East Asian	5342	1079	Out	3.55	-0.48283217	-0.27805532	-0.592819443	-0.413629797	Wild	Wild	WW	57931	61152	3210.5
1.5M NaCl	H03	H4	0.00489	3.921669869	4	H	H03.4H	Hybrid	E4_MATa_LYS	E4	H9_HO_MATalpha_URA	H9	2.1	3.76	5.86	Asian fermentation	European farmhouse beer	5342	27166	Out	5.45	-0.589850072	-0.330250269	-0.796851938	-0.634407737	Wild	Domesticated	DW	58495	62939	16254
1.5M NaCl	H03	A5	0.004981569	10.86446047	5	A	H03.5A	Hybrid	E10_MATa_LYS	E10	A2_MATalpha_URA	A2	2.175	2.1	4.275	African palm wine	Wine	651	583	Out	3.7	-0.141413795	0.061954264	-0.107496901	0.008209277	Domesticated	Domesticated	DD	62595	68605	617
1.5M NaCl	H03	B5	0.006050026	7.525525682	5	B	H03.5B	Hybrid	E10_MATa_LYS	E10	B5_MATalpha_URA	B5	2.175	2.275	4.45	African palm wine	Brazilian bioethanol	651	30206	Out	4.075	0.042737478	0.13230955	-0.381786605	-0.300273317	Domesticated	Domesticated	DD	72503	77273	15428.5
1.5M NaCl	H03	C5	0.004913494	9.721499255	5	C	H03.5C	Hybrid	E10_MATa_LYS	E10	B8_MATalpha_URA	B8	2.175	2.05	4.225	African palm wine	Mosaic beer	651	13425	Out	3.825	-0.153146681	0.131872812	-0.201389867	0.342496537	Domesticated	Domesticated	DD	68239	73617	7038
1.5M NaCl	H03	D5	0.004449491	9.448848257	5	D	H03.5D	Hybrid	E10_MATa_LYS	E10	B11_MATalpha_URA	B11	2.175	1.9	4.075	African palm wine	French dairy	651	22084	Out	3.725	-0.233118794	0.127586667	-0.223787837	0.364537814	Domesticated	Domesticated	DD	79714	83220	11367.5
1.5M NaCl	H03	E5	0.00644	5.16473496	5	E	H03.5E	Hybrid	E10_MATa_LYS	E10	C2_MATalpha_URA	C2	2.175	4.035	6.21	African palm wine	African beer	651	35881	Out	5.775	0.109950562	0.574817228	-0.575722884	-0.266323676	Domesticated	Domesticated	DD	90995	93980	18266
1.5M NaCl	H03	F5	0.00854	6.848887664	5	F	H03.5F	Hybrid	E10_MATa_LYS	E10	C6_MATalpha_URA	C6	2.175	1.9	4.075	African palm wine	French Guiana	651	7392	Out	3.7	0.471890962	0.566197489	-0.43737165	-0.157877801	Domesticated	Domesticated	DD	80486	82134	4021.5
1.5M NaCl	H03	G5	0.009296667	7.45571729	5	G	H03.5G	Hybrid	E10_MATa_LYS	E10	C9_MATalpha_URA	C9	2.175	2	4.175	African palm wine	Mexican agave	651	825	Out	3.85	0.602304408	1.318738822	-0.387521285	0.068863386	Domesticated	Domesticated	DD	84899	85873	738
1.5M NaCl	H03	H5	0.00563787	10.48564696	5	H	H03.5H	Hybrid	E10_MATa_LYS	E10	C11_MATalpha_URA	C11	2.175	3.6	5.775	African palm wine	Mixed origin	651	62131	Out	4.15	-0.028298632	0.343325844	-0.138616	0.074913564	Domesticated	Domesticated	DD	88977	94626	31391
1.5M NaCl	H03	A6	0.003912663	8.768097183	6	A	H03.6A	Hybrid	E10_MATa_LYS	E10	H6_MATalpha_URA	H6	2.175	3.73	5.905	African palm wine	Ale beer	651	45556	Out	5.875	-0.325642491	0.061964417	-0.279710766	0.305800987	Domesticated	Domesticated	DD	83838	88607	23103.5
1.5M NaCl	H03	B6	0.002598759	5.871304997	6	B	H03.6B	Hybrid	E10_MATa_LYS	E10	H9_MATalpha_URA	H9	2.175	3.72	5.895	African palm wine	European farmhouse beer	651	51456	Out	5.65	-0.552097151	-0.277325489	-0.517678957	-0.116284464	Domesticated	Domesticated	DD	82987	87866	26053.5
1.5M NaCl	H03	C6	0.006036597	11.01343096	6	C	H03.6C	Hybrid	E10_MATa_LYS	E10	A2_HO_MATalpha_URA	A2	2.175	1.15	3.325	African palm wine	Wine	651	569	Out	2.875	-0.180431525	-0.083116321	-0.317853122	-0.222167848	Domesticated	Domesticated	DD	62575	68587	610
1.5M NaCl	H03	D6	0.005840295	9.952239556	6	D	H03.6D	Hybrid	E10_MATa_LYS	E10	B5_HO_MATalpha_URA	B5	2.175	1.12	3.295	African palm wine	Brazilian bioethanol	651	840	Out	2.95	0.006589826	0.258690228	-0.182434813	0.022967174	Domesticated	Domesticated	DD	59902	64425	745.5
1.5M NaCl	H03	E6	0.008676667	6.958491253	6	E	H03.6E	Hybrid	E10_MATa_LYS	E10	B8_HO_MATalpha_URA	B8	2.175	0.9625	3.1375	African palm wine	Mosaic beer	651	1076	Out	2.725	0.495445814	1.354997492	-0.428367839	0.036302924	Domesticated	Domesticated	DD	62648	68052	863.5
1.5M NaCl	H03	F6	0.006092033	11.41807762	6	F	H03.6F	Hybrid	E10_MATa_LYS	E10	B11_HO_MATalpha_URA	B11	2.175	0.925	3.1	African palm wine	French dairy	651	708	Out	2.775	0.049977632	0.335670518	-0.06201788	0.539282122	Domesticated	Domesticated	DD	69592	73354	679.5
1.5M NaCl	H03	G6	0.009126667	7.319381118	6	G	H03.6G	Hybrid	E10_MATa_LYS	E10	C2_HO_MATalpha_URA	C2	2.175	2.05	4.225	African palm wine	African beer	651	21554	Out	3.75	0.573004471	1.351609343	-0.398721147	0.065032397	Domesticated	Domesticated	DD	82154	85781	11102.5
1.5M NaCl	H03	H6	0.008053333	6.458591958	6	H	H03.6H	Hybrid	E10_MATa_LYS	E10	C6_HO_MATalpha_URA	C6	2.175	2.1	4.275	African palm wine	French Guiana	651	924	Out	3.875	0.04997827	0.195560768	-0.469433999	-0.295074764	Domesticated	Domesticated	DD	77357	79280	787.5
1.5M NaCl	H03	A7	0.00909	7.289975277	7	A	H03.7A	Hybrid	E10_MATa_LYS	E10	E1_MATalpha_URA	E1	2.175	1.925	4.1	African palm wine	Sake	651	1448	Out	3.825	0.566684877	0.705644604	-0.401136803	-0.092607239	Domesticated	Domesticated	DD	50302	51911	1049.5
1.5M NaCl	H03	B7	0.008323333	6.675125877	7	B	H03.7B	Hybrid	E10_MATa_LYS	E10	E4_MATalpha_URA	E4	2.175	2.15	4.325	African palm wine	Asian fermentation	651	5687	Out	3.875	-0.184230003	0.040085172	-0.608682905	-0.543286373	Domesticated	Wild	DW	52392	54216	3169
1.5M NaCl	H03	C7	0.006193333	4.966913849	7	C	H03.7C	Hybrid	E10_MATa_LYS	E10	E10_MATalpha_URA	E10	2.175	2.1	4.275	African palm wine	African palm wine	651	676	In	3.8	0.067436927	0.423981923	-0.591973663	-0.498881392	Domesticated	Domesticated	DD	517	299	663.5
1.5M NaCl	H03	D7	0.00869	6.969184286	7	D	H03.7D	Hybrid	E10_MATa_LYS	E10	F3_MATalpha_URA	F3	2.175	2.3	4.475	African palm wine	Asian islands	651	907	Out	3.9	0.497743848	0.977533291	-0.427489419	-0.043237382	Domesticated	Wild	DW	45155	46003	779
1.5M NaCl	H03	E7	0.003654886	7.959948557	7	E	H03.7E	Hybrid	E10_MATa_LYS	E10	F6_MATalpha_URA	F6	2.175	1.925	4.1	African palm wine	American	651	1020	Out	3.825	-0.595400063	-0.507274804	-0.346099258	-0.180128543	Domesticated	Wild	DW	45761	47002	835.5
1.5M NaCl	H03	F7	0.008213333	6.586908355	7	F	H03.7F	Hybrid	E10_MATa_LYS	E10	F12_MATalpha_URA	F12	2.175	3.55	5.725	African palm wine	Malaysian	651	730	Out	4.3	0.415589122	0.531567731	-0.458892953	-0.182837956	Domesticated	Wild	DW	59916	60280	690.5
1.5M NaCl	H03	G7	0.004125601	8.833600071	7	G	H03.7G	Hybrid	E10_MATa_LYS	E10	G6_MATalpha_URA	G6	2.175	2.075	4.25	African palm wine	Far East Asian	651	1104	Out	3.775	-0.288942099	-0.251618414	-0.274329778	0.079768996	Domesticated	Wild	DW	61233	63140	877.5
1.5M NaCl	H03	H7	0.00759	6.08700906	7	H	H03.7H	Hybrid	E10_MATa_LYS	E10	G8_MATalpha_URA	G8	2.175	2.025	4.2	African palm wine	China	651	899	Out	4.05	0.308156019	1.084574906	-0.499959113	-0.088767644	Domesticated	Wild	DW	91710	91340	775
1.5M NaCl	H03	A8	0.004512499	8.304864036	8	A	H03.8A	Hybrid	E10_MATa_LYS	E10	C9_HO_MATalpha_URA	C9	2.175	0.925	3.1	African palm wine	Mexican agave	651	798	Out	2.85	-0.222259134	0.049573826	-0.317764843	0.152182229	Domesticated	Domesticated	DD	84891	85894	724.5
1.5M NaCl	H03	B8	0.009716667	7.79254783	8	B	H03.8B	Hybrid	E10_MATa_LYS	E10	E4_HO_MATalpha_URA	E4	2.175	0.95	3.125	African palm wine	Asian fermentation	651	788	Out	2.75	0.406983852	0.529210097	-0.484334894	-0.428796566	Domesticated	Wild	DW	50229	52181	719.5
1.5M NaCl	H03	C8	0.007886667	6.324929045	8	C	H03.8C	Hybrid	E10_MATa_LYS	E10	F3_HO_MATalpha_URA	F3	2.175	2.125	4.3	African palm wine	Asian islands	651	914	Out	3.8	0.359287282	0.783225725	-0.480414256	-0.134384063	Domesticated	Wild	DW	45153	45983	782.5
1.5M NaCl	H03	D8	0.005159668	9.752065743	8	D	H03.8D	Hybrid	E10_MATa_LYS	E10	F6_HO_MATalpha_URA	F6	2.175	0.875	3.05	African palm wine	American	651	1039	Out	2.75	-0.11071795	0.083111044	-0.198878865	-0.052839118	Domesticated	Wild	DW	45767	47046	845
1.5M NaCl	H03	E8	0.003725357	7.947874149	8	E	H03.8E	Hybrid	E10_MATa_LYS	E10	F12_HO_MATalpha_URA	F12	2.175	1.85	4.025	African palm wine	Malaysian	651	691	Out	3.75	-0.357925063	-0.356331613	-0.347091157	-0.053999403	Domesticated	Wild	DW	59894	60286	671
1.5M NaCl	H03	F8	0.00516	4.138203788	8	F	H03.8F	Hybrid	E10_MATa_LYS	E10	G6_HO_MATalpha_URA_1	G6	2.175	2.875	5.05	African palm wine	Far East Asian	651	1094	Out	4.8	-0.11066073	0.198367596	-0.660051255	-0.580216145	Domesticated	Wild	DW	61220	63128	872.5
1.5M NaCl	H03	G8	0.004235087	8.625812492	8	G	H03.8G	Hybrid	E10_MATa_LYS	E10	G6_HO_MATalpha_URA_2	G6	2.175	1.775	3.95	African palm wine	Far East Asian	651	1079	Out	3.825	-0.270071862	-0.227244683	-0.291399292	-0.123345985	Domesticated	Wild	DW	61226	63136	865
1.5M NaCl	H03	H8	0.005196667	4.167609629	8	H	H03.8H	Hybrid	E10_MATa_LYS	E10	H9_HO_MATalpha_URA	H9	2.175	3.76	5.935	African palm wine	European farmhouse beer	651	27166	Out	5.275	-0.104341136	0.225331236	-0.657635598	-0.418025997	Domesticated	Domesticated	DD	70315	74498	13908.5
1.5M NaCl	H03	A9	0.007623333	6.113741643	9	A	H03.9A	Hybrid	F3_MATa_LYS	F3	A2_MATalpha_URA	A2	2.225	2.1	4.325	Asian islands	Wine	902	583	Out	3.825	0.896351575	1.006185374	-0.348143733	-0.02978977	Wild	Domesticated	DW	59877	66821	742.5
1.5M NaCl	H03	B9	0.007383333	5.921267048	9	B	H03.9B	Hybrid	F3_MATa_LYS	F3	B5_MATalpha_URA	B5	2.225	2.275	4.5	Asian islands	Brazilian bioethanol	902	30206	Out	3.975	0.511705324	0.658410396	-0.365819375	-0.057185186	Wild	Domesticated	DW	69383	74878	15554
1.5M NaCl	H03	C9	0.002794217	7.708345408	9	C	H03.9C	Hybrid	F3_MATa_LYS	F3	B8_MATalpha_URA	B8	2.225	2.05	4.275	Asian islands	Mosaic beer	902	13425	Out	3.825	-0.304921047	-0.190081916	1.390963474	1.785992222	Wild	Domesticated	DW	64723	70842	7163.5
1.5M NaCl	H03	D9	0.002589617	8.084218742	9	D	H03.9D	Hybrid	F3_MATa_LYS	F3	B11_MATalpha_URA	B11	2.225	1.9	4.125	Asian islands	French dairy	902	22084	Out	3.925	-0.355816743	-0.152334961	1.507551324	2.299625637	Wild	Domesticated	DW	76644	80838	11493
1.5M NaCl	H03	E9	0.004726667	3.790680214	9	E	H03.9E	Hybrid	F3_MATa_LYS	F3	C2_MATalpha_URA	C2	2.225	4.035	6.26	Asian islands	African beer	902	35881	Out	5.4	0.175787728	0.477853048	0.175787728	0.477853048	Wild	Domesticated	DW	88704	92607	18391.5
1.5M NaCl	H03	F9	0.007466667	5.988098504	9	F	H03.9F	Hybrid	F3_MATa_LYS	F3	C6_MATalpha_URA	C6	2.225	1.9	4.125	Asian islands	French Guiana	902	7392	Out	3.875	0.463096016	0.636828645	0.463096016	0.636828645	Wild	Domesticated	DW	78233	80813	4147
1.5M NaCl	H03	G9	0.004373333	3.507314838	9	G	H03.9G	Hybrid	F3_MATa_LYS	F3	C9_MATalpha_URA	C9	2.225	2	4.225	Asian islands	Mexican agave	902	825	Out	3.925	0.087893864	0.402458578	0.087893864	0.402458578	Wild	Domesticated	DW	81449	83246	863.5
1.5M NaCl	H03	H9	0.00812	6.512057124	9	H	H03.9H	Hybrid	F3_MATa_LYS	F3	C11_MATalpha_URA	C11	2.225	3.6	5.825	Asian islands	Mixed origin	902	62131	Out	5.55	1.019900498	1.456200724	-0.112402895	0.233265219	Wild	Domesticated	DW	83946	90000	31516.5
1.5M NaCl	H03	A10	0.00783	6.279483655	10	A	H03.10A	Hybrid	F3_MATa_LYS	F3	E1_MATalpha_URA	E1	2.225	1.925	4.15	Asian islands	Sake	902	1448	Out	3.925	0.612216884	0.764175742	0.612216884	0.764175742	Wild	Domesticated	DW	41446	43043	1175
1.5M NaCl	H03	B10	0.006616667	5.306417648	10	B	H03.10B	Hybrid	F3_MATa_LYS	F3	E4_MATalpha_URA	E4	2.225	2.15	4.375	Asian islands	Asian fermentation	902	5687	Out	4.05	-0.351500423	-0.069584702	-0.688920932	-0.476737513	Wild	Wild	WW	43643	45412	3294.5
1.5M NaCl	H03	C10	0.00503	4.033946716	10	C	H03.10C	Hybrid	F3_MATa_LYS	F3	E10_MATalpha_URA	E10	2.225	2.1	4.325	Asian islands	African palm wine	902	676	Out	3.925	0.251243781	0.454481928	-0.472706259	-0.258072426	Wild	Domesticated	DW	45181	46046	789
1.5M NaCl	H03	D10	0.004253333	3.411077541	10	D	H03.10D	Hybrid	F3_MATa_LYS	F3	F3_MATalpha_URA	F3	2.225	2.3	4.525	Asian islands	Asian islands	902	907	In	3.95	0.058043118	0.214081827	0.058043118	0.214081827	Wild	Wild	WW	693	287	904.5
1.5M NaCl	H03	E10	0.006383333	5.11928957	10	E	H03.10E	Hybrid	F3_MATa_LYS	F3	F6_MATalpha_URA	F6	2.225	1.925	4.15	Asian islands	American	902	1020	Out	3.925	-0.293357934	-0.021961185	-0.293357934	-0.021961185	Wild	Wild	WW	39330	40816	961
1.5M NaCl	H03	F10	0.004056667	3.253355303	10	F	H03.10F	Hybrid	F3_MATa_LYS	F3	F12_MATalpha_URA	F12	2.225	3.55	5.775	Asian islands	Malaysian	902	730	Out	5.15	-0.176032498	-0.09280656	-0.176032498	-0.09280656	Wild	Wild	WW	54694	55769	816
1.5M NaCl	H03	G10	0.006946667	5.571070216	10	G	H03.10G	Hybrid	F3_MATa_LYS	F3	G6_MATalpha_URA	G6	2.225	2.075	4.3	Asian islands	Far East Asian	902	1104	Out	4	0.329929802	0.503065272	0.329929802	0.503065272	Wild	Wild	WW	56270	58800	1003
1.5M NaCl	H03	H10	0.00483	3.87355122	10	H	H03.10H	Hybrid	F3_MATa_LYS	F3	G8_MATalpha_URA	G8	2.225	2.025	4.25	Asian islands	China	902	899	Out	4.2	0.201492537	0.756363636	0.201492537	0.756363636	Wild	Wild	WW	87239	87421	900.5
1.5M NaCl	H03	A11	0.003209698	9.057280826	11	A	H03.11A	Hybrid	F3_MATa_LYS	F3	H6_MATalpha_URA	H6	2.225	3.73	5.955	Asian islands	Ale beer	902	45556	Out	6.025	-0.201567655	0.149056573	1.809374319	3.043085237	Wild	Domesticated	DW	78950	84301	23229
1.5M NaCl	H03	B11	0.00774	6.207305682	11	B	H03.11B	Hybrid	F3_MATa_LYS	F3	H9_MATalpha_URA	H9	2.225	3.72	5.945	Asian islands	European farmhouse beer	902	51456	Out	5.6	0.925373134	1.861367837	0.925373134	1.861367837	Wild	Domesticated	DW	77346	82573	26179
1.5M NaCl	H03	C11	0.003762422	8.068189304	11	C	H03.11C	Hybrid	F3_MATa_LYS	F3	A2_HO_MATalpha_URA	A2	2.225	1.15	3.375	Asian islands	Wine	902	569	Out	2.925	-0.489188574	-0.339089895	-0.500274695	-0.16690518	Wild	Domesticated	DW	59855	66804	735.5
1.5M NaCl	H03	D11	0.003522425	6.951777029	11	D	H03.11D	Hybrid	F3_MATa_LYS	F3	B5_HO_MATalpha_URA	B5	2.225	1.12	3.345	Asian islands	Brazilian bioethanol	902	840	Out	3.05	-0.123774941	-0.06042309	-0.045684708	0.323074429	Wild	Domesticated	DW	56953	62180	871
1.5M NaCl	H03	E11	0.007603333	6.097702093	11	E	H03.11E	Hybrid	F3_MATa_LYS	F3	B8_HO_MATalpha_URA	B8	2.225	0.9625	3.1875	Asian islands	Mosaic beer	902	1076	Out	2.675	0.891376451	1.721957041	0.891376451	1.721957041	Wild	Domesticated	DW	58999	65150	989
1.5M NaCl	H03	F11	0.002955093	8.323918274	11	F	H03.11F	Hybrid	F3_MATa_LYS	F3	B11_HO_MATalpha_URA	B11	2.225	0.925	3.15	Asian islands	French dairy	902	708	Out	2.9	-0.26490216	-0.194797461	1.581900979	1.828131318	Wild	Domesticated	DW	66444	70917	805
1.5M NaCl	H03	G11	0.004796667	3.846818637	11	G	H03.11G	Hybrid	F3_MATa_LYS	F3	C2_HO_MATalpha_URA	C2	2.225	2.05	4.275	Asian islands	African beer	902	21554	Out	3.825	0.193200663	0.604236343	0.193200663	0.604236343	Wild	Domesticated	DW	79864	84392	11228
1.5M NaCl	H03	H11	0.006576667	5.274338549	11	H	H03.11H	Hybrid	F3_MATa_LYS	F3	C6_HO_MATalpha_URA	C6	2.225	2.1	4.325	Asian islands	French Guiana	902	924	Out	3.9	-0.142546719	0.125178215	-0.142546719	0.125178215	Wild	Domesticated	DW	75098	78042	913
1.5M NaCl	H03	A12	0.007023333	5.632555156	12	A	H03.12A	Hybrid	F3_MATa_LYS	F3	C9_HO_MATalpha_URA	C9	2.225	0.925	3.15	Asian islands	Mexican agave	902	798	Out	3	0.747097844	1.060635697	0.747097844	1.060635697	Wild	Domesticated	DW	81442	83281	850
1.5M NaCl	H03	B12	0.008443085	5.998686515	12	B	H03.12B	Hybrid	F3_MATa_LYS	F3	E4_HO_MATalpha_URA	E4	2.225	0.95	3.175	Asian islands	Asian fermentation	902	788	Out	3	0.22256781	0.545499701	-0.603042113	-0.345678521	Wild	Wild	WW	41449	43335	845
1.5M NaCl	H03	C12	0.007166667	5.747505261	12	C	H03.12C	Hybrid	F3_MATa_LYS	F3	F3_HO_MATalpha_URA	F3	2.225	2.125	4.35	Asian islands	Asian islands	902	914	In	4.05	0.782752902	1.029259084	0.782752902	1.029259084	Wild	Wild	WW	685	240	908
1.5M NaCl	H03	D12	0.006186301	6.655095629	12	D	H03.12D	Hybrid	F3_MATa_LYS	F3	F6_HO_MATalpha_URA	F6	2.225	0.875	3.1	Asian islands	American	902	1039	Out	2.95	0.538880845	0.59740556	-0.209531875	0.1431796	Wild	Wild	WW	39345	40848	970.5
1.5M NaCl	H03	E12	0.006013333	4.822557903	12	E	H03.12E	Hybrid	F3_MATa_LYS	F3	F12_HO_MATalpha_URA	F12	2.225	1.85	4.075	Asian islands	Malaysian	902	691	Out	3.75	0.041570439	0.22804629	0.041570439	0.22804629	Wild	Wild	WW	54685	55785	796.5
1.5M NaCl	H03	F12	0.007533333	6.04156367	12	F	H03.12F	Hybrid	F3_MATa_LYS	F3	G6_HO_MATalpha_URA_1	G6	2.225	2.875	5.1	Asian islands	Far East Asian	902	1094	Out	4.825	0.873963516	1.206065684	-0.199035001	0.122257419	Wild	Wild	WW	56250	58805	998
1.5M NaCl	H03	G12	0.004159535	6.816552153	12	G	H03.12G	Hybrid	F3_MATa_LYS	F3	G6_HO_MATalpha_URA_2	G6	2.225	1.775	4	Asian islands	Far East Asian	902	1079	Out	4.025	-0.193723527	-0.093678956	-0.091843339	0.27057492	Wild	Wild	WW	56263	58811	990.5
1.5M NaCl	H03	H12	0.00498587	5.950065509	12	H	H03.12H	Hybrid	F3_MATa_LYS	F3	H9_HO_MATalpha_URA	H9	2.225	3.76	5.985	Asian islands	European farmhouse beer	902	27166	Out	5.425	0.240266097	0.488319317	0.845582748	1.214699298	Wild	Domesticated	DW	64893	69503	14034
14% ethanol	H03	A1	0.024343994	48.80954754	1	A	H03.1A	Hybrid	E4_MATa_LYS	E4	A2_MATalpha_URA	A2	2.1	2.1	4.2	Asian fermentation	Wine	5342	583	Out	3.85	-0.216741657	-0.160285955	0.005449737	0.085571329	Wild	Domesticated	DW	61901	69961	2962.5
14% ethanol	H03	B1	0.025896227	44.61289022	1	B	H03.1B	Hybrid	E4_MATa_LYS	E4	B5_MATalpha_URA	B5	2.1	2.275	4.375	Asian fermentation	Brazilian bioethanol	5342	30206	Out	3.85	-0.162626171	-0.104351147	-0.073063214	-0.003159156	Wild	Domesticated	DW	69386	75604	17774
14% ethanol	H03	C1	0.025298044	40.23333557	1	C	H03.1C	Hybrid	E4_MATa_LYS	E4	B8_MATalpha_URA	B8	2.1	2.05	4.15	Asian fermentation	Mosaic beer	5342	13425	Out	3.8	-0.059594708	0.11408757	-0.027691203	0.130418455	Wild	Domesticated	DW	65123	72057	9383.5
14% ethanol	H03	D1	0.021995532	36.67403203	1	D	H03.1D	Hybrid	E4_MATa_LYS	E4	B11_MATalpha_URA	B11	2.1	1.9	4	Asian fermentation	French dairy	5342	22084	Out	3.675	-0.182359122	0.193064875	-0.113707987	0.371600179	Wild	Domesticated	DW	78316	83327	13713
14% ethanol	H03	E1	0.017808722	33.22794515	1	E	H03.1E	Hybrid	E4_MATa_LYS	E4	C2_MATalpha_URA	C2	2.1	4.035	6.135	Asian fermentation	African beer	5342	35881	Out	5.675	-0.33799558	-0.008794919	-0.196988693	0.238798932	Wild	Domesticated	DW	90791	95464	20611.5
14% ethanol	H03	F1	0.032547915	51.90169425	1	F	H03.1F	Hybrid	E4_MATa_LYS	E4	C6_MATalpha_URA	C6	2.1	1.9	4	Asian fermentation	French Guiana	5342	7392	Out	3.675	0.165057865	0.187058033	0.254295056	0.291639845	Wild	Domesticated	DW	80314	83730	6367
14% ethanol	H03	G1	0.024220897	43.39533996	1	G	H03.1G	Hybrid	E4_MATa_LYS	E4	C9_MATalpha_URA	C9	2.1	2	4.1	Asian fermentation	Mexican agave	5342	825	Out	4.275	-0.099635541	0.160676236	0.048724154	0.362901278	Wild	Domesticated	DW	83560	86300	3083.5
14% ethanol	H03	H1	0.030689907	52.49579395	1	H	H03.1H	Hybrid	E4_MATa_LYS	E4	C11_MATalpha_URA	C11	2.1	3.6	5.7	Asian fermentation	Mixed origin	5342	62131	Out	3.925	0.140837261	0.885664976	0.268652513	1.034732796	Wild	Domesticated	DW	78057	83719	33736.5
14% ethanol	H03	A2	0.023625204	41.5788181	2	A	H03.2A	Hybrid	E4_MATa_LYS	E4	E1_MATalpha_URA	E1	2.1	1.925	4.025	Asian fermentation	Sake	5342	1448	Out	3.7	-0.121779247	-0.03263986	0.004824732	0.067530418	Wild	Domesticated	DW	22160	22346	3395
14% ethanol	H03	B2	0.031502232	45.38132195	2	B	H03.2B	Hybrid	E4_MATa_LYS	E4	E4_MATalpha_URA	E4	2.1	2.15	4.25	Asian fermentation	Asian fermentation	5342	5687	In	3.825	-0.204356409	-0.052487657	-0.146419655	-0.040006101	Wild	Wild	WW	5081	774	5514.5
14% ethanol	H03	C2	0.025591079	34.72837196	2	C	H03.2C	Hybrid	E4_MATa_LYS	E4	E10_MATalpha_URA	E10	2.1	2.1	4.2	Asian fermentation	African palm wine	5342	676	Out	3.9	-0.04870168	0.105367366	-0.16072826	0.066443085	Wild	Domesticated	DW	52245	54042	3009
14% ethanol	H03	D2	0.024510788	32.16077086	2	D	H03.2D	Hybrid	E4_MATa_LYS	E4	F3_MATalpha_URA	F3	2.1	2.3	4.4	Asian fermentation	Asian islands	5342	907	Out	3.975	-0.088859397	0.140770195	-0.222778823	-0.027292653	Wild	Wild	WW	43480	45220	3124.5
14% ethanol	H03	E2	0.025975935	34.75321501	2	E	H03.2E	Hybrid	E4_MATa_LYS	E4	F6_MATalpha_URA	F6	2.1	1.925	4.025	Asian fermentation	American	5342	1020	Out	3.55	-0.034395432	-0.001475427	-0.160127884	-0.064399581	Wild	Wild	WW	40034	41937	3181
14% ethanol	H03	F2	0.024725051	34.1297491	2	F	H03.2F	Hybrid	E4_MATa_LYS	E4	F12_MATalpha_URA	F12	2.1	3.55	5.65	Asian fermentation	Malaysian	5342	730	Out	4.55	-0.080894576	0.212332477	-0.175195026	0.182847937	Wild	Wild	WW	57899	59552	3036
14% ethanol	H03	G2	0.025035297	40.11733114	2	G	H03.2G	Hybrid	E4_MATa_LYS	E4	G6_MATalpha_URA	G6	2.1	2.075	4.175	Asian fermentation	Far East Asian	5342	1104	Out	3.625	-0.069361799	0.158472394	-0.030494652	0.218155624	Wild	Wild	WW	57937	61140	3223
14% ethanol	H03	H2	0.030874694	49.89337924	2	H	H03.2H	Hybrid	E4_MATa_LYS	E4	G8_MATalpha_URA	G8	2.1	2.025	4.125	Asian fermentation	China	5342	899	Out	3.875	0.147706368	0.296579343	0.205760618	0.386247617	Wild	Wild	WW	89472	90375	3120.5
14% ethanol	H03	A3	0.025344905	41.33986621	3	A	H03.3A	Hybrid	E4_MATa_LYS	E4	H6_MATalpha_URA	H6	2.1	3.73	5.83	Asian fermentation	Ale beer	5342	45556	Out	5.675	-0.057852742	0.359526733	-0.000949958	0.169017944	Wild	Domesticated	DW	74906	80257	25449
14% ethanol	H03	B3	0.029806435	41.69022656	3	B	H03.3B	Hybrid	E4_MATa_LYS	E4	H9_MATalpha_URA	H9	2.1	3.72	5.82	Asian fermentation	European farmhouse beer	5342	51456	Out	4.775	-0.001408949	0.050452529	0.007517112	0.051304279	Wild	Domesticated	DW	70460	75036	28399
14% ethanol	H03	C3	0.027555174	44.49843123	3	C	H03.3C	Hybrid	E4_MATa_LYS	E4	A2_HO_MATalpha_URA	A2	2.1	1.15	3.25	Asian fermentation	Wine	5342	569	Out	2.85	0.024309688	0.116014928	0.07538228	0.114292619	Wild	Domesticated	DW	61883	69934	2955.5
14% ethanol	H03	D3	0.023867181	35.84513948	3	D	H03.3D	Hybrid	E4_MATa_LYS	E4	B5_HO_MATalpha_URA	B5	2.1	1.12	3.22	Asian fermentation	Brazilian bioethanol	5342	840	Out	2.775	-0.112784227	0.036626696	-0.133739623	0.031118967	Wild	Domesticated	DW	57156	63394	3091
14% ethanol	H03	E3	0.023573833	28.95247116	3	E	H03.3E	Hybrid	E4_MATa_LYS	E4	B8_HO_MATalpha_URA	B8	2.1	0.9625	3.0625	Asian fermentation	Mosaic beer	5342	1076	Out	2.675	-0.123688879	0.294975623	-0.300312986	-0.039076145	Wild	Domesticated	DW	59402	66416	3209
14% ethanol	H03	F3	0.022673868	32.41912116	3	F	H03.3F	Hybrid	E4_MATa_LYS	E4	B11_HO_MATalpha_URA	B11	2.1	0.925	3.025	Asian fermentation	French dairy	5342	708	Out	2.725	-0.157143305	0.478672005	-0.216535337	0.460322203	Wild	Domesticated	DW	68204	73654	3025
14% ethanol	H03	G3	0.015527015	28.18939306	3	G	H03.3G	Hybrid	E4_MATa_LYS	E4	C2_HO_MATalpha_URA	C2	2.1	2.05	4.15	Asian fermentation	African beer	5342	21554	Out	3.65	-0.422813604	-0.286889383	-0.318754101	-0.14167094	Wild	Domesticated	DW	81966	87384	13448
14% ethanol	H03	H3	0.064875594	52.18054304	3	H	H03.3H	Hybrid	E4_MATa_LYS	E4	C6_HO_MATalpha_URA	C6	2.1	2.1	4.2	Asian fermentation	French Guiana	5342	924	Out	3.8	1.41162332	1.638068739	0.261033924	0.386094778	Wild	Domesticated	DW	77170	80931	3133
14% ethanol	H03	A4	0.029542919	55.05068011	4	A	H03.4A	Hybrid	E4_MATa_LYS	E4	C9_HO_MATalpha_URA	C9	2.1	0.925	3.025	Asian fermentation	Mexican agave	5342	798	Out	2.8	-0.231589272	-0.095827838	0.250866535	0.289406009	Wild	Domesticated	DW	83547	86328	3070
14% ethanol	H03	B4	0.032182523	51.14228155	4	B	H03.4B	Hybrid	E4_MATa_LYS	E4	E4_HO_MATalpha_URA	E4	2.1	0.95	3.05	Asian fermentation	Asian fermentation	5342	788	In	2.675	0.196322349	0.260203409	0.189008538	0.212021336	Wild	Wild	WW	4842	4356	3065
14% ethanol	H03	C4	0.029882221	42.82946351	4	C	H03.4C	Hybrid	E4_MATa_LYS	E4	F3_HO_MATalpha_URA	F3	2.1	2.125	4.225	Asian fermentation	Asian islands	5342	914	Out	4	0.050264962	0.079690833	0.035048761	0.118488034	Wild	Wild	WW	43479	45233	3128
14% ethanol	H03	D4	0.028452487	42.95634811	4	D	H03.4D	Hybrid	E4_MATa_LYS	E4	F6_HO_MATalpha_URA	F6	2.1	0.875	2.975	Asian fermentation	American	5342	1039	Out	2.6	0.057665565	0.176418213	0.035262332	0.036686778	Wild	Wild	WW	40054	41952	3190.5
14% ethanol	H03	E4	0.030935483	37.09155019	4	E	H03.4E	Hybrid	E4_MATa_LYS	E4	F12_HO_MATalpha_URA	F12	2.1	1.85	3.95	Asian fermentation	Malaysian	5342	691	Out	3.55	-0.165776483	-0.033027138	-0.103617932	-0.098496318	Wild	Wild	WW	57883	59566	3016.5
14% ethanol	H03	F4	0.020352446	27.64800937	4	F	H03.4F	Hybrid	E4_MATa_LYS	E4	G6_HO_MATalpha_URA_1	G6	2.1	2.875	4.975	Asian fermentation	Far East Asian	5342	1094	Out	4.575	-0.243437644	-0.134647875	-0.331837583	-0.164024173	Wild	Wild	WW	57923	61141	3218
14% ethanol	H03	G4	0.024091577	34.11082109	4	G	H03.4G	Hybrid	E4_MATa_LYS	E4	G6_HO_MATalpha_URA_2	G6	2.1	1.775	3.875	Asian fermentation	Far East Asian	5342	1079	Out	3.55	-0.104442756	-0.084773513	-0.175652455	-0.098960309	Wild	Wild	WW	57931	61152	3210.5
14% ethanol	H03	H4	0.022621962	26.01912328	4	H	H03.4H	Hybrid	E4_MATa_LYS	E4	H9_HO_MATalpha_URA	H9	2.1	3.76	5.86	Asian fermentation	European farmhouse beer	5342	27166	Out	5.45	-0.159072812	0.085786693	-0.371202459	-0.025377273	Wild	Domesticated	DW	58495	62939	16254
14% ethanol	H03	A5	0.036493861	51.69136806	5	A	H03.5A	Hybrid	E10_MATa_LYS	E10	A2_MATalpha_URA	A2	2.175	2.1	4.275	African palm wine	Wine	651	583	Out	3.7	0.174175522	0.505727657	0.064813649	0.505152248	Domesticated	Domesticated	DD	62595	68605	617
14% ethanol	H03	B5	0.036490219	47.9099652	5	B	H03.5B	Hybrid	E10_MATa_LYS	E10	B5_MATalpha_URA	B5	2.175	2.275	4.45	African palm wine	Brazilian bioethanol	651	30206	Out	4.075	0.17993846	0.510403555	-0.004558796	0.403537837	Domesticated	Domesticated	DD	72503	77273	15428.5
14% ethanol	H03	C5	0.040067068	47.98226663	5	C	H03.5C	Hybrid	E10_MATa_LYS	E10	B8_MATalpha_URA	B8	2.175	2.05	4.225	African palm wine	Mosaic beer	651	13425	Out	3.825	1.164195627	1.231739424	0.609932011	0.921411208	Domesticated	Domesticated	DD	68239	73617	7038
14% ethanol	H03	D5	0.018908053	26.97151284	5	D	H03.5D	Hybrid	E10_MATa_LYS	E10	B11_MATalpha_URA	B11	2.175	1.9	4.075	African palm wine	French dairy	651	22084	Out	3.725	0.087108596	0.381961696	0.339140764	0.67327423	Domesticated	Domesticated	DD	79714	83220	11367.5
14% ethanol	H03	E5	0.009571283	16.06122052	5	E	H03.5E	Hybrid	E10_MATa_LYS	E10	C2_MATalpha_URA	C2	2.175	4.035	6.21	African palm wine	African beer	651	35881	Out	5.775	-0.449704118	-0.27559536	-0.202557333	-0.008785552	Domesticated	Domesticated	DD	90995	93980	18266
14% ethanol	H03	F5	0.05352478	43.1990635	5	F	H03.5F	Hybrid	E10_MATa_LYS	E10	C6_MATalpha_URA	C6	2.175	1.9	4.075	African palm wine	French Guiana	651	7392	Out	3.7	0.915928155	1.361576023	0.108054472	0.461221836	Domesticated	Domesticated	DD	80486	82134	4021.5
14% ethanol	H03	G5	0.019494921	24.62457978	5	G	H03.5G	Hybrid	E10_MATa_LYS	E10	C9_MATalpha_URA	C9	2.175	2	4.175	African palm wine	Mexican agave	651	825	Out	3.85	0.120850303	0.209827775	0.104159454	0.160371995	Domesticated	Domesticated	DD	84899	85873	738
14% ethanol	H03	H5	0.012229167	23.17013058	5	H	H03.5H	Hybrid	E10_MATa_LYS	E10	C11_MATalpha_URA	C11	2.175	3.6	5.775	African palm wine	Mixed origin	651	62131	Out	4.15	-0.296890451	0.061443812	0.150401409	0.526287279	Domesticated	Domesticated	DD	88977	94626	31391
14% ethanol	H03	A6	0.017772207	50.58738012	6	A	H03.6A	Hybrid	E10_MATa_LYS	E10	H6_MATalpha_URA	H6	2.175	3.73	5.905	African palm wine	Ale beer	651	45556	Out	5.875	0.021803749	0.279650646	0.723788511	1.044449281	Domesticated	Domesticated	DD	83838	88607	23103.5
14% ethanol	H03	B6	0.03421504	47.41715684	6	B	H03.6B	Hybrid	E10_MATa_LYS	E10	H9_MATalpha_URA	H9	2.175	3.72	5.895	African palm wine	European farmhouse beer	651	51456	Out	5.65	0.14629049	0.448517314	0.250048215	0.633014192	Domesticated	Domesticated	DD	82987	87866	26053.5
14% ethanol	H03	C6	0.032560144	44.68728937	6	C	H03.6C	Hybrid	E10_MATa_LYS	E10	A2_HO_MATalpha_URA	A2	2.175	1.15	3.325	African palm wine	Wine	651	569	Out	2.875	0.448394817	0.633187137	0.161031204	0.524377366	Domesticated	Domesticated	DD	62575	68587	610
14% ethanol	H03	D6	0.029880875	36.54923309	6	D	H03.6D	Hybrid	E10_MATa_LYS	E10	B5_HO_MATalpha_URA	B5	2.175	1.12	3.295	African palm wine	Brazilian bioethanol	651	840	Out	2.95	0.560638494	0.635536198	0.298489228	0.513788883	Domesticated	Domesticated	DD	59902	64425	745.5
14% ethanol	H03	E6	0.037247809	39.05957144	6	E	H03.6E	Hybrid	E10_MATa_LYS	E10	B8_HO_MATalpha_URA	B8	2.175	0.9625	3.1375	African palm wine	Mosaic beer	651	1076	Out	2.725	1.141543258	1.769363021	0.939315182	1.001956837	Domesticated	Domesticated	DD	62648	68052	863.5
14% ethanol	H03	F6	0.027068589	28.44139164	6	F	H03.6F	Hybrid	E10_MATa_LYS	E10	B11_HO_MATalpha_URA	B11	2.175	0.925	3.1	African palm wine	French dairy	651	708	Out	2.775	0.556294331	1.558511043	0.412120527	1.455899383	Domesticated	Domesticated	DD	69592	73354	679.5
14% ethanol	H03	G6	0.014481542	21.83726563	6	G	H03.6G	Hybrid	E10_MATa_LYS	E10	C2_HO_MATalpha_URA	C2	2.175	2.05	4.225	African palm wine	African beer	651	21554	Out	3.75	-0.167391315	-0.149121674	-0.101538432	-0.017359306	Domesticated	Domesticated	DD	82154	85781	11102.5
14% ethanol	H03	H6	0.035437074	59.95549699	6	H	H03.6H	Hybrid	E10_MATa_LYS	E10	C6_HO_MATalpha_URA	C6	2.175	2.1	4.275	African palm wine	French Guiana	651	924	Out	3.875	0.590322823	0.786326571	0.767958533	1.218389054	Domesticated	Domesticated	DD	77357	79280	787.5
14% ethanol	H03	A7	0.028573901	49.54400579	7	A	H03.7A	Hybrid	E10_MATa_LYS	E10	E1_MATalpha_URA	E1	2.175	1.925	4.1	African palm wine	Sake	651	1448	Out	3.825	0.302159127	0.45279496	0.356699825	0.748850427	Domesticated	Domesticated	DD	50302	51911	1049.5
14% ethanol	H03	B7	0.03107124	50.55157416	7	B	H03.7B	Hybrid	E10_MATa_LYS	E10	E4_MATalpha_URA	E4	2.175	2.15	4.325	African palm wine	Asian fermentation	651	5687	Out	3.875	-0.215241862	0.090479673	-0.049172032	0.379179129	Domesticated	Wild	DW	52392	54216	3169
14% ethanol	H03	C7	0.018861402	23.28453884	7	C	H03.7C	Hybrid	E10_MATa_LYS	E10	E10_MATalpha_URA	E10	2.175	2.1	4.275	African palm wine	African palm wine	651	676	In	3.8	-0.027867401	0.025213748	-0.019605562	0.061014531	Domesticated	Domesticated	DD	517	299	663.5
14% ethanol	H03	D7	0.027986763	33.93925362	7	D	H03.7D	Hybrid	E10_MATa_LYS	E10	F3_MATalpha_URA	F3	2.175	2.3	4.475	African palm wine	Asian islands	651	907	Out	3.9	0.609084267	0.672643405	0.371442046	0.512173603	Domesticated	Wild	DW	45155	46003	779
14% ethanol	H03	E7	0.023905122	32.76109437	7	E	H03.7E	Hybrid	E10_MATa_LYS	E10	F6_MATalpha_URA	F6	2.175	1.925	4.1	African palm wine	American	651	1020	Out	3.825	-0.048644023	0.124407301	-0.004571413	0.235045342	Domesticated	Wild	DW	45761	47002	835.5
14% ethanol	H03	F7	0.017346459	18.28786353	7	F	H03.7F	Hybrid	E10_MATa_LYS	E10	F12_MATalpha_URA	F12	2.175	3.55	5.725	African palm wine	Malaysian	651	730	Out	4.3	-0.002674403	0.109073658	-0.092004083	0.002913063	Domesticated	Wild	DW	59916	60280	690.5
14% ethanol	H03	G7	0.01767853	26.73290563	7	G	H03.7G	Hybrid	E10_MATa_LYS	E10	G6_MATalpha_URA	G6	2.175	2.075	4.25	African palm wine	Far East Asian	651	1104	Out	3.775	0.016417814	0.048766808	0.091739836	0.198048286	Domesticated	Wild	DW	61233	63140	877.5
14% ethanol	H03	H7	0.007808015	17.5266678	7	H	H03.7H	Hybrid	E10_MATa_LYS	E10	G8_MATalpha_URA	G8	2.175	2.025	4.2	African palm wine	China	651	899	Out	4.05	-0.623231288	-0.590308982	-0.42731137	-0.309227086	Domesticated	Wild	DW	91710	91340	775
14% ethanol	H03	A8	0.041287504	50.70507836	8	A	H03.8A	Hybrid	E10_MATa_LYS	E10	C9_HO_MATalpha_URA	C9	2.175	0.925	3.1	African palm wine	Mexican agave	651	798	Out	2.85	0.073887154	0.478785255	0.152125379	0.580805356	Domesticated	Domesticated	DD	84891	85894	724.5
14% ethanol	H03	B8	0.030526123	49.55655828	8	B	H03.8B	Hybrid	E10_MATa_LYS	E10	E4_HO_MATalpha_URA	E4	2.175	0.95	3.125	African palm wine	Asian fermentation	651	788	Out	2.75	0.262771387	0.468771224	0.152142007	0.569401384	Domesticated	Wild	DW	50229	52181	719.5
14% ethanol	H03	C8	0.031496197	39.9868662	8	C	H03.8C	Hybrid	E10_MATa_LYS	E10	F3_HO_MATalpha_URA	F3	2.175	2.125	4.3	African palm wine	Asian islands	651	914	Out	3.8	0.10699108	0.374028147	0.135816369	0.444969639	Domesticated	Wild	DW	45153	45983	782.5
14% ethanol	H03	D8	0.085716537	46.90745475	8	D	H03.8D	Hybrid	E10_MATa_LYS	E10	F6_HO_MATalpha_URA	F6	2.175	0.875	3.05	African palm wine	American	651	1039	Out	2.75	2.992355171	3.41119939	0.130485321	0.522126444	Domesticated	Wild	DW	45767	47046	845
14% ethanol	H03	E8	0.037428206	40.23650351	8	E	H03.8E	Hybrid	E10_MATa_LYS	E10	F12_HO_MATalpha_URA	F12	2.175	1.85	4.025	African palm wine	Malaysian	651	691	Out	3.75	0.009309916	0.374118733	-0.01643905	0.31815094	Domesticated	Wild	DW	59894	60286	671
14% ethanol	H03	F8	0.02150733	26.26708052	8	F	H03.8F	Hybrid	E10_MATa_LYS	E10	G6_HO_MATalpha_URA_1	G6	2.175	2.875	5.05	African palm wine	Far East Asian	651	1094	Out	4.8	0.068033608	0.146131797	0.060597645	0.169837996	Domesticated	Wild	DW	61220	63128	872.5
14% ethanol	H03	G8	0.020736593	28.90410407	8	G	H03.8G	Hybrid	E10_MATa_LYS	E10	G6_HO_MATalpha_URA_2	G6	2.175	1.775	3.95	African palm wine	Far East Asian	651	1079	Out	3.825	-0.194537098	-0.03859082	-0.158178263	0.061166554	Domesticated	Wild	DW	61226	63136	865
14% ethanol	H03	H8	0.019150216	25.46634162	8	H	H03.8H	Hybrid	E10_MATa_LYS	E10	H9_HO_MATalpha_URA	H9	2.175	3.76	5.935	African palm wine	European farmhouse beer	651	27166	Out	5.275	0.101031665	0.19089617	0.264408725	0.583976163	Domesticated	Domesticated	DD	70315	74498	13908.5
14% ethanol	H03	A9	0.040949964	55.97548471	9	A	H03.9A	Hybrid	F3_MATa_LYS	F3	A2_MATalpha_URA	A2	2.225	2.1	4.325	Asian islands	Wine	902	583	Out	3.825	0.317548859	0.609420869	0.153064087	0.537905129	Wild	Domesticated	DW	59877	66821	742.5
14% ethanol	H03	B9	0.038085461	49.21201724	9	B	H03.9B	Hybrid	F3_MATa_LYS	F3	B5_MATalpha_URA	B5	2.225	2.275	4.5	Asian islands	Brazilian bioethanol	902	30206	Out	3.975	0.231521801	0.501409618	0.022494371	0.359845341	Wild	Domesticated	DW	69383	74878	15554
14% ethanol	H03	C9	0.037827461	44.680097	9	C	H03.9C	Hybrid	F3_MATa_LYS	F3	B8_MATalpha_URA	B8	2.225	2.05	4.275	Asian islands	Mosaic beer	902	13425	Out	3.825	0.90976301	0.974240921	0.499135482	0.653184327	Wild	Domesticated	DW	64723	70842	7163.5
14% ethanol	H03	D9	0.02037506	28.62133045	9	D	H03.9D	Hybrid	F3_MATa_LYS	F3	B11_MATalpha_URA	B11	2.225	1.9	4.125	Asian islands	French dairy	902	22084	Out	3.925	0.028658415	0.368440427	0.180286976	0.574912558	Wild	Domesticated	DW	76644	80838	11493
14% ethanol	H03	E9	0.024902523	37.79714582	9	E	H03.9E	Hybrid	F3_MATa_LYS	F3	C2_MATalpha_URA	C2	2.225	4.035	6.26	Asian islands	African beer	902	35881	Out	5.4	0.257232588	0.726962838	0.558679427	1.070185244	Wild	Domesticated	DW	88704	92607	18391.5
14% ethanol	H03	F9	0.035490373	41.12928109	9	F	H03.9F	Hybrid	F3_MATa_LYS	F3	C6_MATalpha_URA	C6	2.225	1.9	4.125	Asian islands	French Guiana	902	7392	Out	3.875	0.270383632	0.48668997	0.054964625	0.300821125	Wild	Domesticated	DW	78233	80813	4147
14% ethanol	H03	G9	0.021181954	26.96259511	9	G	H03.9G	Hybrid	F3_MATa_LYS	F3	C9_MATalpha_URA	C9	2.225	2	4.225	Asian islands	Mexican agave	902	825	Out	3.925	0.069395385	0.222904767	0.111884016	0.158408028	Wild	Domesticated	DW	81449	83246	863.5
14% ethanol	H03	H9	0.018061809	29.39910186	9	H	H03.9H	Hybrid	F3_MATa_LYS	F3	C11_MATalpha_URA	C11	2.225	3.6	5.825	Asian islands	Mixed origin	902	62131	Out	5.55	-0.088128768	0.419008049	0.212360729	0.705779751	Wild	Domesticated	DW	83946	90000	31516.5
14% ethanol	H03	A10	0.028082513	44.89443217	10	A	H03.10A	Hybrid	F3_MATa_LYS	F3	E1_MATalpha_URA	E1	2.225	1.925	4.15	Asian islands	Sake	902	1448	Out	3.925	0.279765797	0.345241426	0.229377142	0.477580406	Wild	Domesticated	DW	41446	43043	1175
14% ethanol	H03	B10	0.029741453	46.38448922	10	B	H03.10B	Hybrid	F3_MATa_LYS	F3	E4_MATalpha_URA	E4	2.225	2.15	4.375	Asian islands	Asian fermentation	902	5687	Out	4.05	-0.248827922	0.001382132	-0.127551014	0.198328514	Wild	Wild	WW	43643	45412	3294.5
14% ethanol	H03	C10	0.022733475	32.10748162	10	C	H03.10C	Hybrid	F3_MATa_LYS	F3	E10_MATalpha_URA	E10	2.225	2.1	4.325	Asian islands	African palm wine	902	676	Out	3.925	0.147725707	0.159590173	0.324048945	0.337821721	Wild	Domesticated	DW	45181	46046	789
14% ethanol	H03	D10	0.019102029	24.771039	10	D	H03.10D	Hybrid	F3_MATa_LYS	F3	F3_MATalpha_URA	F3	2.225	2.3	4.525	Asian islands	Asian islands	902	907	In	3.95	-0.035612044	0.064816172	0.000966161	0.011133047	Wild	Wild	WW	693	287	904.5
14% ethanol	H03	E10	0.022796077	29.08113838	10	E	H03.10E	Hybrid	F3_MATa_LYS	F3	F6_MATalpha_URA	F6	2.225	1.925	4.15	Asian islands	American	902	1020	Out	3.925	-0.092780844	0.014628353	-0.116384936	0.017516533	Wild	Wild	WW	39330	40816	961
14% ethanol	H03	F10	0.017919229	25.65897455	10	F	H03.10F	Hybrid	F3_MATa_LYS	F3	F12_MATalpha_URA	F12	2.225	3.55	5.775	Asian islands	Malaysian	902	730	Out	5.15	-0.095327065	0.063600171	0.058125286	0.26467272	Wild	Wild	WW	54694	55769	816
14% ethanol	H03	G10	0.019007954	30.29612866	10	G	H03.10G	Hybrid	F3_MATa_LYS	F3	G6_MATalpha_URA	G6	2.225	2.075	4.3	Asian islands	Far East Asian	902	1104	Out	4	-0.040361533	0.052272941	0.237257595	0.243275552	Wild	Wild	WW	56270	58800	1003
14% ethanol	H03	H10	0.041706654	47.89074546	10	H	H03.10H	Hybrid	F3_MATa_LYS	F3	G8_MATalpha_URA	G8	2.225	2.025	4.25	Asian islands	China	902	899	Out	4.2	1.012516843	1.058010508	0.564843113	0.746127921	Wild	Wild	WW	87239	87421	900.5
14% ethanol	H03	A11	0.016415042	41.92544122	11	A	H03.11A	Hybrid	F3_MATa_LYS	F3	H6_MATalpha_URA	H6	2.225	3.73	5.955	Asian islands	Ale beer	902	45556	Out	6.025	-0.171267664	0.087409673	0.428628914	0.564496107	Wild	Domesticated	DW	78950	84301	23229
14% ethanol	H03	B11	0.024370298	37.59007024	11	B	H03.11B	Hybrid	F3_MATa_LYS	F3	H9_MATalpha_URA	H9	2.225	3.72	5.945	Asian islands	European farmhouse beer	902	51456	Out	5.6	-0.183533299	-0.018432958	-0.009021137	0.209039068	Wild	Domesticated	DW	77346	82573	26179
14% ethanol	H03	C11	0.033200335	40.63815194	11	C	H03.11C	Hybrid	F3_MATa_LYS	F3	A2_HO_MATalpha_URA	A2	2.225	1.15	3.375	Asian islands	Wine	902	569	Out	2.925	0.476872865	0.570217238	0.055829591	0.295471604	Wild	Domesticated	DW	59855	66804	735.5
14% ethanol	H03	D11	0.027266629	35.1347062	11	D	H03.11D	Hybrid	F3_MATa_LYS	F3	B5_HO_MATalpha_URA	B5	2.225	1.12	3.345	Asian islands	Brazilian bioethanol	902	840	Out	3.05	0.376587195	0.399940526	0.248235152	0.341096789	Wild	Domesticated	DW	56953	62180	871
14% ethanol	H03	E11	0.035520345	40.61027822	11	E	H03.11E	Hybrid	F3_MATa_LYS	F3	B8_HO_MATalpha_URA	B8	2.225	0.9625	3.1875	Asian islands	Mosaic beer	902	1076	Out	2.675	0.793285585	1.423410325	0.674687435	0.883159064	Wild	Domesticated	DW	58999	65150	989
14% ethanol	H03	F11	0.021850208	28.05625294	11	F	H03.11F	Hybrid	F3_MATa_LYS	F3	B11_HO_MATalpha_URA	B11	2.225	0.925	3.15	Asian islands	French dairy	902	708	Out	2.9	0.103132932	0.853748658	0.156984299	1.057645516	Wild	Domesticated	DW	66444	70917	805
14% ethanol	H03	G11	0.035578844	29.41902312	11	G	H03.11G	Hybrid	F3_MATa_LYS	F3	C2_HO_MATalpha_URA	C2	2.225	2.05	4.275	Asian islands	African beer	902	21554	Out	3.825	0.796238978	0.95201361	0.210401616	0.211790334	Wild	Domesticated	DW	79864	84392	11228
14% ethanol	H03	H11	0.051004816	63.44912914	11	H	H03.11H	Hybrid	F3_MATa_LYS	F3	C6_HO_MATalpha_URA	C6	2.225	2.1	4.325	Asian islands	French Guiana	902	924	Out	3.9	1.288962208	1.423586887	0.870978223	1.181816636	Wild	Domesticated	DW	75098	78042	913
14% ethanol	H03	A12	0.037024483	49.17809742	12	A	H03.12A	Hybrid	F3_MATa_LYS	F3	C9_HO_MATalpha_URA	C9	2.225	0.925	3.15	Asian islands	Mexican agave	902	798	Out	3	-0.036993934	0.271135404	0.11742918	0.44091579	Wild	Domesticated	DW	81442	83281	850
14% ethanol	H03	B12	0.028081156	42.07034771	12	B	H03.12B	Hybrid	F3_MATa_LYS	F3	E4_HO_MATalpha_URA	E4	2.225	0.95	3.175	Asian islands	Asian fermentation	902	788	Out	3	0.161630657	0.276958248	-0.021905142	0.250939339	Wild	Wild	WW	41449	43335	845
14% ethanol	H03	C12	0.022265872	32.65823601	12	C	H03.12C	Hybrid	F3_MATa_LYS	F3	F3_HO_MATalpha_URA	F3	2.225	2.125	4.35	Asian islands	Asian islands	902	914	In	4.05	-0.217425463	-0.077243783	-0.072351435	0.098589203	Wild	Wild	WW	685	240	908
14% ethanol	H03	D12	0.028276446	39.36540818	12	D	H03.12D	Hybrid	F3_MATa_LYS	F3	F6_HO_MATalpha_URA	F6	2.225	0.875	3.1	Asian islands	American	902	1039	Out	2.95	0.317010935	0.370063201	-0.05128052	0.197560401	Wild	Wild	WW	39345	40848	970.5
14% ethanol	H03	E12	0.024917469	38.85754784	12	E	H03.12E	Hybrid	F3_MATa_LYS	F3	F12_HO_MATalpha_URA	F12	2.225	1.85	4.075	Asian islands	Malaysian	902	691	Out	3.75	-0.328061608	-0.124018156	-0.050146923	0.192708921	Wild	Wild	WW	54685	55785	796.5
14% ethanol	H03	F12	0.021097153	32.0641919	12	F	H03.12F	Hybrid	F3_MATa_LYS	F3	G6_HO_MATalpha_URA_1	G6	2.225	2.875	5.1	Asian islands	Far East Asian	902	1094	Out	4.825	0.047664599	0.056317281	0.294670201	0.308321505	Wild	Wild	WW	56250	58805	998
14% ethanol	H03	G12	0.025174001	37.72660932	12	G	H03.12G	Hybrid	F3_MATa_LYS	F3	G6_HO_MATalpha_URA_2	G6	2.225	1.775	4	Asian islands	Far East Asian	902	1079	Out	4.025	-0.022176733	0.105277787	0.09877406	0.287934932	Wild	Wild	WW	56263	58811	990.5
14% ethanol	H03	H12	0.018999777	27.15754289	12	H	H03.12H	Hybrid	F3_MATa_LYS	F3	H9_HO_MATalpha_URA	H9	2.225	3.76	5.985	Asian islands	European farmhouse beer	902	27166	Out	5.425	-0.040774354	0.099032683	0.119923276	0.497788838	Wild	Domesticated	DW	64893	69503	14034
Control	H03	A1	0.055510308	69.52434297	1	A	H03.1A	Hybrid	E4_MATa_LYS	E4	A2_MATalpha_URA	A2	2.1	2.1	4.2	Asian fermentation	Wine	5342	583	Out	3.85	0.074159456	0.335076073	0.158482778	0.197290322	Wild	Domesticated	DW	61901	69961	2962.5
Control	H03	B1	0.054346533	72.03284764	1	B	H03.1B	Hybrid	E4_MATa_LYS	E4	B5_MATalpha_URA	B5	2.1	2.275	4.375	Asian fermentation	Brazilian bioethanol	5342	30206	Out	3.85	0.051639665	0.182377172	0.200281943	0.219258352	Wild	Domesticated	DW	69386	75604	17774
Control	H03	C1	0.053733506	70.33814472	1	C	H03.1C	Hybrid	E4_MATa_LYS	E4	B8_MATalpha_URA	B8	2.1	2.05	4.15	Asian fermentation	Mosaic beer	5342	13425	Out	3.8	0.039777207	0.499171723	0.172043141	0.405291484	Wild	Domesticated	DW	65123	72057	9383.5
Control	H03	D1	0.051524451	67.49842162	1	D	H03.1D	Hybrid	E4_MATa_LYS	E4	B11_MATalpha_URA	B11	2.1	1.9	4	Asian fermentation	French dairy	5342	22084	Out	3.675	-0.002969387	0.548615471	0.12472489	0.442221844	Wild	Domesticated	DW	78316	83327	13713
Control	H03	E1	0.039141294	64.35068116	1	E	H03.1E	Hybrid	E4_MATa_LYS	E4	C2_MATalpha_URA	C2	2.1	4.035	6.135	Asian fermentation	African beer	5342	35881	Out	5.675	-0.242591283	0.047680773	0.072274152	0.25620579	Wild	Domesticated	DW	90791	95464	20611.5
Control	H03	F1	0.013465115	66.38664874	1	F	H03.1F	Hybrid	E4_MATa_LYS	E4	C6_MATalpha_URA	C6	2.1	1.9	4	Asian fermentation	French Guiana	5342	7392	Out	3.675	-0.739441542	-0.670096176	0.10619944	0.359226747	Wild	Domesticated	DW	80314	83730	6367
Control	H03	G1	0.02962271	61.61761333	1	G	H03.1G	Hybrid	E4_MATa_LYS	E4	C9_MATalpha_URA	C9	2.1	2	4.1	Asian fermentation	Mexican agave	5342	825	Out	4.275	-0.426781891	-0.337573524	0.026733096	0.070127576	Wild	Domesticated	DW	83560	86300	3083.5
Control	H03	H1	0.040958533	63.35101091	1	H	H03.1H	Hybrid	E4_MATa_LYS	E4	C11_MATalpha_URA	C11	2.1	3.6	5.7	Asian fermentation	Mixed origin	5342	62131	Out	3.925	-0.207426562	-0.121939604	0.055616666	0.342885656	Wild	Domesticated	DW	78057	83719	33736.5
Control	H03	A2	0.038988315	58.59070558	2	A	H03.2A	Hybrid	E4_MATa_LYS	E4	E1_MATalpha_URA	E1	2.1	1.925	4.025	Asian fermentation	Sake	5342	1448	Out	3.7	-0.245551536	-0.030727371	-0.023704209	0.09425065	Wild	Domesticated	DW	22160	22346	3395
Control	H03	B2	0.062661079	65.47143594	2	B	H03.2B	Hybrid	E4_MATa_LYS	E4	E4_MATalpha_URA	E4	2.1	2.15	4.25	Asian fermentation	Asian fermentation	5342	5687	In	3.825	0.03138921	0.11464888	-0.010847211	0.037560159	Wild	Wild	WW	5081	774	5514.5
Control	H03	C2	0.041251725	54.36901668	2	C	H03.2C	Hybrid	E4_MATa_LYS	E4	E10_MATalpha_URA	E10	2.1	2.1	4.2	Asian fermentation	African palm wine	5342	676	Out	3.9	-0.201753108	-0.059406375	-0.09405013	0.173938684	Wild	Domesticated	DW	52245	54042	3009
Control	H03	D2	0.048902964	63.81814545	2	D	H03.2D	Hybrid	E4_MATa_LYS	E4	F3_MATalpha_URA	F3	2.1	2.3	4.4	Asian fermentation	Asian islands	5342	907	Out	3.975	-0.053696817	0.349272504	0.06340052	0.258202198	Wild	Wild	WW	43480	45220	3124.5
Control	H03	E2	0.06111672	72.18897826	2	E	H03.2E	Hybrid	E4_MATa_LYS	E4	F6_MATalpha_URA	F6	2.1	1.925	4.025	Asian fermentation	American	5342	1020	Out	3.55	0.182647059	0.245148326	0.093059975	0.145345124	Wild	Wild	WW	40034	41937	3181
Control	H03	F2	0.045424205	62.83834861	2	F	H03.2F	Hybrid	E4_MATa_LYS	E4	F12_MATalpha_URA	F12	2.1	3.55	5.65	Asian fermentation	Malaysian	5342	730	Out	4.55	-0.121013005	0.003847983	0.047074184	0.11951198	Wild	Wild	WW	57899	59552	3036
Control	H03	G2	0.060447453	72.87214734	2	G	H03.2G	Hybrid	E4_MATa_LYS	E4	G6_MATalpha_URA	G6	2.1	2.075	4.175	Asian fermentation	Far East Asian	5342	1104	Out	3.625	0.169696322	0.387788661	0.214267178	0.231305708	Wild	Wild	WW	57937	61140	3223
Control	H03	H2	0.052058659	67.82141491	2	H	H03.2H	Hybrid	E4_MATa_LYS	E4	G8_MATalpha_URA	G8	2.1	2.025	4.125	Asian fermentation	China	5342	899	Out	3.875	0.007367862	0.288620422	0.130106921	0.295703072	Wild	Wild	WW	89472	90375	3120.5
Control	H03	A3	0.036591059	60.13180259	3	A	H03.3A	Hybrid	E4_MATa_LYS	E4	H6_MATalpha_URA	H6	2.1	3.73	5.83	Asian fermentation	Ale beer	5342	45556	Out	5.675	-0.291939951	0.131623202	0.00197506	0.236338456	Wild	Domesticated	DW	74906	80257	25449
Control	H03	B3	0.039877319	57.11067383	3	B	H03.3B	Hybrid	E4_MATa_LYS	E4	H9_MATalpha_URA	H9	2.1	3.72	5.82	Asian fermentation	European farmhouse beer	5342	51456	Out	4.775	-0.228348739	0.012087063	-0.04836595	0.071291079	Wild	Domesticated	DW	70460	75036	28399
Control	H03	C3	0.055454384	67.35941081	3	C	H03.3C	Hybrid	E4_MATa_LYS	E4	A2_HO_MATalpha_URA	A2	2.1	1.15	3.25	Asian fermentation	Wine	5342	569	Out	2.85	0.073077279	0.160497644	0.111209551	0.116780978	Wild	Domesticated	DW	61883	69934	2955.5
Control	H03	D3	0.068187722	71.90993335	3	D	H03.3D	Hybrid	E4_MATa_LYS	E4	B5_HO_MATalpha_URA	B5	2.1	1.12	3.22	Asian fermentation	Brazilian bioethanol	5342	840	Out	2.775	0.319475415	0.580122815	0.198233825	0.330729314	Wild	Domesticated	DW	57156	63394	3091
Control	H03	E3	0.053461337	69.98994744	3	E	H03.3E	Hybrid	E4_MATa_LYS	E4	B8_HO_MATalpha_URA	B8	2.1	0.9625	3.0625	Asian fermentation	Mosaic beer	5342	1076	Out	2.675	0.034510568	0.66288431	0.166241137	0.646601169	Wild	Domesticated	DW	59402	66416	3209
Control	H03	F3	0.056969075	66.46920979	3	F	H03.3F	Hybrid	E4_MATa_LYS	E4	B11_HO_MATalpha_URA	B11	2.1	0.925	3.025	Asian fermentation	French dairy	5342	708	Out	2.725	0.10238752	0.840975906	0.107575153	0.513327756	Wild	Domesticated	DW	68204	73654	3025
Control	H03	G3	0.051999139	62.50815623	3	G	H03.3G	Hybrid	E4_MATa_LYS	E4	C2_HO_MATalpha_URA	C2	2.1	2.05	4.15	Asian fermentation	African beer	5342	21554	Out	3.65	0.006216124	0.123806531	0.041572195	0.090565626	Wild	Domesticated	DW	81966	87384	13448
Control	H03	H3	0.012855419	55.302998	3	H	H03.3H	Hybrid	E4_MATa_LYS	E4	C6_HO_MATalpha_URA	C6	2.1	2.1	4.2	Asian fermentation	French Guiana	5342	924	Out	3.8	-0.751239531	-0.661515172	-0.078487217	0.028646754	Wild	Domesticated	DW	77170	80931	3133
Control	H03	A4	0.066209014	71.34783112	4	A	H03.4A	Hybrid	E4_MATa_LYS	E4	C9_HO_MATalpha_URA	C9	2.1	0.925	3.025	Asian fermentation	Mexican agave	5342	798	Out	2.8	0.281186163	0.35674004	0.184071923	0.186464879	Wild	Domesticated	DW	83547	86328	3070
Control	H03	B4	0.067662284	65.64258112	4	B	H03.4B	Hybrid	E4_MATa_LYS	E4	E4_HO_MATalpha_URA	E4	2.1	0.95	3.05	Asian fermentation	Asian fermentation	5342	788	In	2.675	0.309307846	0.320757658	0.08000861	0.086861078	Wild	Wild	WW	4842	4356	3065
Control	H03	C4	0.058530927	68.43636533	4	C	H03.4C	Hybrid	E4_MATa_LYS	E4	F3_HO_MATalpha_URA	F3	2.1	2.125	4.225	Asian fermentation	Asian islands	5342	914	Out	4	0.132610329	0.319941263	0.140353828	0.175361323	Wild	Wild	WW	43479	45233	3128
Control	H03	D4	0.068350631	74.03980849	4	D	H03.4D	Hybrid	E4_MATa_LYS	E4	F6_HO_MATalpha_URA	F6	2.1	0.875	2.975	Asian fermentation	American	5342	1039	Out	2.6	0.278049751	0.299956717	0.035475663	0.125939817	Wild	Wild	WW	40054	41952	3190.5
Control	H03	E4	0.068948036	70.78828519	4	E	H03.4E	Hybrid	E4_MATa_LYS	E4	F12_HO_MATalpha_URA	F12	2.1	1.85	3.95	Asian fermentation	Malaysian	5342	691	Out	3.55	0.246812196	0.289021094	0.130916517	0.154718451	Wild	Wild	WW	57883	59566	3016.5
Control	H03	F4	0.055006454	68.46947643	4	F	H03.4F	Hybrid	E4_MATa_LYS	E4	G6_HO_MATalpha_URA_1	G6	2.1	2.875	4.975	Asian fermentation	Far East Asian	5342	1094	Out	4.575	0.064409558	0.268560985	0.140905558	0.149331114	Wild	Wild	WW	57923	61141	3218
Control	H03	G4	0.061611191	70.31136695	4	G	H03.4G	Hybrid	E4_MATa_LYS	E4	G6_HO_MATalpha_URA_2	G6	2.1	1.775	3.875	Asian fermentation	Far East Asian	5342	1079	Out	3.55	0.19221538	0.221326608	0.059077633	0.112499449	Wild	Wild	WW	57931	61152	3210.5
Control	H03	H4	0.03667241	44.03550444	4	H	H03.4H	Hybrid	E4_MATa_LYS	E4	H9_HO_MATalpha_URA	H9	2.1	3.76	5.86	Asian fermentation	European farmhouse beer	5342	27166	Out	5.45	-0.290365756	-0.00518552	-0.266237244	-0.032515486	Wild	Domesticated	DW	58495	62939	16254
Control	H03	A5	0.046008399	59.80695608	5	A	H03.5A	Hybrid	E10_MATa_LYS	E10	A2_MATalpha_URA	A2	2.175	2.1	4.275	African palm wine	Wine	651	583	Out	3.7	-0.080947366	0.128492863	0.065643125	0.226874158	Domesticated	Domesticated	DD	62595	68605	617
Control	H03	B5	0.046964894	58.79682292	5	B	H03.5B	Hybrid	E10_MATa_LYS	E10	B5_MATalpha_URA	B5	2.175	2.275	4.45	African palm wine	Brazilian bioethanol	651	30206	Out	4.075	-0.06184065	0.040077776	0.011206957	0.181641813	Domesticated	Domesticated	DD	72503	77273	15428.5
Control	H03	C5	0.046936026	62.56894936	5	C	H03.5C	Hybrid	E10_MATa_LYS	E10	B8_MATalpha_URA	B8	2.175	2.05	4.225	African palm wine	Mosaic beer	651	13425	Out	3.825	-0.0624173	0.339746367	0.51235104	0.536124046	Domesticated	Domesticated	DD	68239	73617	7038
Control	H03	D5	0.040907246	51.5829787	5	D	H03.5D	Hybrid	E10_MATa_LYS	E10	B11_MATalpha_URA	B11	2.175	1.9	4.075	African palm wine	French dairy	651	22084	Out	3.725	-0.182846757	0.26013117	0.246809676	0.376241836	Domesticated	Domesticated	DD	79714	83220	11367.5
Control	H03	E5	0.0306816	47.66036033	5	E	H03.5E	Hybrid	E10_MATa_LYS	E10	C2_MATalpha_URA	C2	2.175	4.035	6.21	African palm wine	African beer	651	35881	Out	5.775	-0.387111789	-0.160588713	0.123027404	0.137327394	Domesticated	Domesticated	DD	90995	93980	18266
Control	H03	F5	0.01356223	36.34929762	5	F	H03.5F	Hybrid	E10_MATa_LYS	E10	C6_MATalpha_URA	C6	2.175	1.9	4.075	African palm wine	French Guiana	651	7392	Out	3.7	-0.729084174	-0.661000699	-0.12140289	-0.080249713	Domesticated	Domesticated	DD	80486	82134	4021.5
Control	H03	G5	0.039848997	53.84359655	5	G	H03.5G	Hybrid	E10_MATa_LYS	E10	C9_MATalpha_URA	C9	2.175	2	4.175	African palm wine	Mexican agave	651	825	Out	3.85	-0.203986087	-0.092482116	-0.023619244	0.115720414	Domesticated	Domesticated	DD	84899	85873	738
Control	H03	H5	0.047616779	47.36544041	5	H	H03.5H	Hybrid	E10_MATa_LYS	E10	C11_MATalpha_URA	C11	2.175	3.6	5.775	African palm wine	Mixed origin	651	62131	Out	4.15	-0.048818751	0.038806017	0.144867762	0.251245495	Domesticated	Domesticated	DD	88977	94626	31391
Control	H03	A6	0.025049027	48.32429786	6	A	H03.6A	Hybrid	E10_MATa_LYS	E10	H6_MATalpha_URA	H6	2.175	3.73	5.905	African palm wine	Ale beer	651	45556	Out	5.875	-0.499626698	-0.205458881	0.168044259	0.229114286	Domesticated	Domesticated	DD	83838	88607	23103.5
Control	H03	B6	0.027279869	43.49661586	6	B	H03.6B	Hybrid	E10_MATa_LYS	E10	H9_MATalpha_URA	H9	2.175	3.72	5.895	African palm wine	European farmhouse beer	651	51456	Out	5.65	-0.455063948	-0.29312964	-0.066736428	-0.011204312	Domesticated	Domesticated	DD	82987	87866	26053.5
Control	H03	C6	0.047395913	55.53932611	6	C	H03.6C	Hybrid	E10_MATa_LYS	E10	A2_HO_MATalpha_URA	A2	2.175	1.15	3.325	African palm wine	Wine	651	569	Out	2.875	-0.053230722	0.00893048	-0.083783114	0.089112378	Domesticated	Domesticated	DD	62575	68587	610
Control	H03	D6	0.04978759	52.79755661	6	D	H03.6D	Hybrid	E10_MATa_LYS	E10	B5_HO_MATalpha_URA	B5	2.175	1.12	3.295	African palm wine	Brazilian bioethanol	651	840	Out	2.95	-0.005455153	0.17576578	0.098514134	0.180695427	Domesticated	Domesticated	DD	59902	64425	745.5
Control	H03	E6	0.044258486	57.68950168	6	E	H03.6E	Hybrid	E10_MATa_LYS	E10	B8_HO_MATalpha_URA	B8	2.175	0.9625	3.1375	African palm wine	Mosaic beer	651	1076	Out	2.725	-0.115903191	0.412152549	0.394410146	0.738417961	Domesticated	Domesticated	DD	62648	68052	863.5
Control	H03	F6	0.047862019	55.28176376	6	F	H03.6F	Hybrid	E10_MATa_LYS	E10	B11_HO_MATalpha_URA	B11	2.175	0.925	3.1	African palm wine	French dairy	651	708	Out	2.775	-0.043919908	0.588178156	0.33621283	0.597651183	Domesticated	Domesticated	DD	69592	73354	679.5
Control	H03	G6	0.044852455	51.48932206	6	G	H03.6G	Hybrid	E10_MATa_LYS	E10	C2_HO_MATalpha_URA	C2	2.175	2.05	4.225	African palm wine	African beer	651	21554	Out	3.75	-0.104038225	-0.013406315	-0.057336508	0.072771533	Domesticated	Domesticated	DD	82154	85781	11102.5
Control	H03	H6	0.013196491	54.96559077	6	H	H03.6H	Hybrid	E10_MATa_LYS	E10	C6_HO_MATalpha_URA	C6	2.175	2.1	4.275	African palm wine	French Guiana	651	924	Out	3.875	-0.736390098	-0.644975955	0.156866867	0.236787763	Domesticated	Domesticated	DD	77357	79280	787.5
Control	H03	A7	0.037451773	55.31465102	7	A	H03.7A	Hybrid	E10_MATa_LYS	E10	E1_MATalpha_URA	E1	2.175	1.925	4.1	African palm wine	Sake	651	1448	Out	3.825	-0.251872449	-0.049825752	0.175032439	0.250798042	Domesticated	Domesticated	DD	50302	51911	1049.5
Control	H03	B7	0.046813328	61.70318363	7	B	H03.7B	Hybrid	E10_MATa_LYS	E10	E4_MATalpha_URA	E4	2.175	2.15	4.325	African palm wine	Asian fermentation	651	5687	Out	3.875	-0.229461705	-0.155106452	-0.067778562	0.147311104	Domesticated	Wild	DW	52392	54216	3169
Control	H03	C7	0.043848023	33.56205412	7	C	H03.7C	Hybrid	E10_MATa_LYS	E10	E10_MATalpha_URA	E10	2.175	2.1	4.275	African palm wine	African palm wine	651	676	In	3.8	-0.124102501	0.018572484	-0.188773218	-0.092738139	Domesticated	Domesticated	DD	517	299	663.5
Control	H03	D7	0.04111469	51.41267206	7	D	H03.7D	Hybrid	E10_MATa_LYS	E10	F3_MATalpha_URA	F3	2.175	2.3	4.475	African palm wine	Asian islands	651	907	Out	3.9	-0.178702912	0.160273703	0.240949358	0.241820668	Domesticated	Wild	DW	45155	46003	779
Control	H03	E7	0.043106126	59.29679371	7	E	H03.7E	Hybrid	E10_MATa_LYS	E10	F6_MATalpha_URA	F6	2.175	1.925	4.1	African palm wine	American	651	1020	Out	3.825	-0.138922462	-0.107076531	-0.102148923	0.104069232	Domesticated	Wild	DW	45761	47002	835.5
Control	H03	F7	0.032016888	45.41163825	7	F	H03.7F	Hybrid	E10_MATa_LYS	E10	F12_MATalpha_URA	F12	2.175	3.55	5.725	African palm wine	Malaysian	651	730	Out	4.3	-0.360438402	-0.279571826	-0.13082749	-0.029862306	Domesticated	Wild	DW	59916	60280	690.5
Control	H03	G7	0.041175522	57.13933127	7	G	H03.7G	Hybrid	E10_MATa_LYS	E10	G6_MATalpha_URA	G6	2.175	2.075	4.25	African palm wine	Far East Asian	651	1104	Out	3.775	-0.177487737	-0.036786136	-0.020788208	0.145945453	Domesticated	Wild	DW	61233	63140	877.5
Control	H03	H7	0.045504421	45.55179813	7	H	H03.7H	Hybrid	E10_MATa_LYS	E10	G8_MATalpha_URA	G8	2.175	2.025	4.2	African palm wine	China	651	899	Out	4.05	-0.091014698	0.149387695	0.019662907	0.05878564	Domesticated	Wild	DW	91710	91340	775
Control	H03	A8	0.04242763	58.56227678	8	A	H03.8A	Hybrid	E10_MATa_LYS	E10	C9_HO_MATalpha_URA	C9	2.175	0.925	3.1	African palm wine	Mexican agave	651	798	Out	2.85	-0.152475933	-0.115933782	-0.028114147	0.152479628	Domesticated	Domesticated	DD	84891	85894	724.5
Control	H03	B8	0.046190462	58.12812827	8	B	H03.8B	Hybrid	E10_MATa_LYS	E10	E4_HO_MATalpha_URA	E4	2.175	0.95	3.125	African palm wine	Asian fermentation	651	788	Out	2.75	-0.090414826	-0.083909531	-0.043625678	0.138075081	Domesticated	Wild	DW	50229	52181	719.5
Control	H03	C8	0.040455073	52.89248698	8	C	H03.8C	Hybrid	E10_MATa_LYS	E10	F3_HO_MATalpha_URA	F3	2.175	2.125	4.3	African palm wine	Asian islands	651	914	Out	3.8	-0.191879257	-0.070745404	-0.062827152	0.081531797	Domesticated	Wild	DW	45153	45983	782.5
Control	H03	D8	0.042583595	54.79531601	8	D	H03.8D	Hybrid	E10_MATa_LYS	E10	F6_HO_MATalpha_URA	F6	2.175	0.875	3.05	African palm wine	American	651	1039	Out	2.75	-0.203753454	-0.177455173	-0.233666087	-0.029098772	Domesticated	Wild	DW	45767	47046	845
Control	H03	E8	0.045748689	56.04143145	8	E	H03.8E	Hybrid	E10_MATa_LYS	E10	F12_HO_MATalpha_URA	F12	2.175	1.85	4.025	African palm wine	Malaysian	651	691	Out	3.75	-0.172709969	-0.131574981	-0.104679817	0.078075323	Domesticated	Wild	DW	59894	60286	671
Control	H03	F8	0.038186738	54.0917309	8	F	H03.8F	Hybrid	E10_MATa_LYS	E10	G6_HO_MATalpha_URA_1	G6	2.175	2.875	5.05	African palm wine	Far East Asian	651	1094	Out	4.8	-0.237190971	-0.102601048	-0.085258906	0.076395023	Domesticated	Wild	DW	61220	63128	872.5
Control	H03	G8	0.042405726	57.52313697	8	G	H03.8G	Hybrid	E10_MATa_LYS	E10	G6_HO_MATalpha_URA_2	G6	2.175	1.775	3.95	African palm wine	Far East Asian	651	1079	Out	3.825	-0.152913488	-0.145691914	-0.133547385	0.067603647	Domesticated	Wild	DW	61226	63136	865
Control	H03	H8	0.044613147	42.556484	8	H	H03.8H	Hybrid	E10_MATa_LYS	E10	H9_HO_MATalpha_URA	H9	2.175	3.76	5.935	African palm wine	European farmhouse beer	651	27166	Out	5.275	-0.108818577	0.237365235	0.02863071	0.175761956	Domesticated	Domesticated	DD	70315	74498	13908.5
Control	H03	A9	0.04787627	62.76929021	9	A	H03.9A	Hybrid	F3_MATa_LYS	F3	A2_MATalpha_URA	A2	2.225	2.1	4.325	Asian islands	Wine	902	583	Out	3.825	0.226009601	0.357626776	0.118426133	0.141693043	Wild	Domesticated	DW	59877	66821	742.5
Control	H03	B9	0.047753074	60.29998957	9	B	H03.9B	Hybrid	F3_MATa_LYS	F3	B5_MATalpha_URA	B5	2.225	2.275	4.5	Asian islands	Brazilian bioethanol	902	30206	Out	3.975	0.186421478	0.204362678	0.037058908	0.076972296	Wild	Domesticated	DW	69383	74878	15554
Control	H03	C9	0.048875596	64.27812677	9	C	H03.9C	Hybrid	F3_MATa_LYS	F3	B8_MATalpha_URA	B8	2.225	2.05	4.275	Asian islands	Mosaic beer	902	13425	Out	3.825	0.251600229	0.655205282	0.19397543	0.368685297	Wild	Domesticated	DW	64723	70842	7163.5
Control	H03	D9	0.039116349	53.87694374	9	D	H03.9D	Hybrid	F3_MATa_LYS	F3	B11_MATalpha_URA	B11	2.225	1.9	4.125	Asian islands	French dairy	902	22084	Out	3.925	0.001686629	0.451032751	0.000771963	0.232522478	Wild	Domesticated	DW	76644	80838	11493
Control	H03	E9	0.033876197	51.38789822	9	E	H03.9E	Hybrid	F3_MATa_LYS	F3	C2_MATalpha_URA	C2	2.225	4.035	6.26	Asian islands	African beer	902	35881	Out	5.4	-0.132502538	0.091153163	-0.045462415	0.067528047	Wild	Domesticated	DW	88704	92607	18391.5
Control	H03	F9	0.00718388	28.97723986	9	F	H03.9F	Hybrid	F3_MATa_LYS	F3	C6_MATalpha_URA	C6	2.225	1.9	4.125	Asian islands	French Guiana	902	7392	Out	3.875	-0.816036083	-0.791781029	-0.461743611	-0.366652844	Wild	Domesticated	DW	78233	80813	4147
Control	H03	G9	0.042161372	56.28786263	9	G	H03.9G	Hybrid	F3_MATa_LYS	F3	C9_MATalpha_URA	C9	2.225	2	4.225	Asian islands	Mexican agave	902	825	Out	3.925	0.07966321	0.097815796	0.020704214	0.032980229	Wild	Domesticated	DW	81449	83246	863.5
Control	H03	H9	0.029098336	43.5465289	9	H	H03.9H	Hybrid	F3_MATa_LYS	F3	C11_MATalpha_URA	C11	2.225	3.6	5.825	Asian islands	Mixed origin	902	62131	Out	5.55	-0.300777942	-0.278545779	-0.191116976	-0.012244386	Wild	Domesticated	DW	83946	90000	31516.5
Control	H03	A10	0.032987184	51.4756751	10	A	H03.10A	Hybrid	F3_MATa_LYS	F3	E1_MATalpha_URA	E1	2.225	1.925	4.15	Asian islands	Sake	902	1448	Out	3.925	-0.155268273	-0.027230691	-0.043831947	0.020225533	Wild	Domesticated	DW	41446	43043	1175
Control	H03	B10	0.047888864	62.70654498	10	B	H03.10B	Hybrid	F3_MATa_LYS	F3	E4_MATalpha_URA	E4	2.225	2.15	4.375	Asian islands	Asian fermentation	902	5687	Out	4.05	-0.211758594	-0.040347014	-0.05261962	0.044893215	Wild	Wild	WW	43643	45412	3294.5
Control	H03	C10	0.037633989	45.37440595	10	C	H03.10C	Hybrid	F3_MATa_LYS	F3	E10_MATalpha_URA	E10	2.225	2.1	4.325	Asian islands	African palm wine	902	676	Out	3.925	-0.036273456	0.00241268	-0.157163897	0.049740757	Wild	Domesticated	DW	45181	46046	789
Control	H03	D10	0.035093503	48.75820673	10	D	H03.10D	Hybrid	F3_MATa_LYS	F3	F3_MATalpha_URA	F3	2.225	2.3	4.525	Asian islands	Asian islands	902	907	In	3.95	-0.101329905	0.172509907	-0.094309312	0.023627816	Wild	Wild	WW	693	287	904.5
Control	H03	E10	0.042823665	58.3132216	10	E	H03.10E	Hybrid	F3_MATa_LYS	F3	F6_MATalpha_URA	F6	2.225	1.925	4.15	Asian islands	American	902	1020	Out	3.925	-0.078860325	0.001250562	-0.117041824	-0.027127142	Wild	Wild	WW	39330	40816	961
Control	H03	F10	0.032924943	49.26325896	10	F	H03.10F	Hybrid	F3_MATa_LYS	F3	F12_MATalpha_URA	F12	2.225	3.55	5.775	Asian islands	Malaysian	902	730	Out	5.15	-0.156862138	-0.15439115	-0.084927894	-0.071226225	Wild	Wild	WW	54694	55769	816
Control	H03	G10	0.041510966	57.56200524	10	G	H03.10G	Hybrid	F3_MATa_LYS	F3	G6_MATalpha_URA	G6	2.225	2.075	4.3	Asian islands	Far East Asian	902	1104	Out	4	0.063007698	0.11459897	-0.013544732	0.02617267	Wild	Wild	WW	56270	58800	1003
Control	H03	H10	0.039341158	53.3341404	10	H	H03.10H	Hybrid	F3_MATa_LYS	F3	G8_MATalpha_URA	G8	2.225	2.025	4.25	Asian islands	China	902	899	Out	4.2	0.007443516	0.154205861	-0.009310687	0.082830251	Wild	Wild	WW	87239	87421	900.5
Control	H03	A11	0.025627153	49.75484064	11	A	H03.11A	Hybrid	F3_MATa_LYS	F3	H6_MATalpha_URA	H6	2.225	3.73	5.955	Asian islands	Ale beer	902	45556	Out	6.025	-0.343743025	-0.015147489	-0.075796694	0.09235908	Wild	Domesticated	DW	78950	84301	23229
Control	H03	B11	0.029323484	45.28644402	11	B	H03.11B	Hybrid	F3_MATa_LYS	F3	H9_MATalpha_URA	H9	2.225	3.72	5.945	Asian islands	European farmhouse beer	902	51456	Out	5.6	-0.249087849	-0.113755895	-0.158797803	-0.098260285	Wild	Domesticated	DW	77346	82573	26179
Control	H03	C11	0.051823348	61.75415779	11	C	H03.11C	Hybrid	F3_MATa_LYS	F3	A2_HO_MATalpha_URA	A2	2.225	1.15	3.375	Asian islands	Wine	902	569	Out	2.925	0.180698665	0.249619736	0.018741243	0.079113638	Wild	Domesticated	DW	59855	66804	735.5
Control	H03	D11	0.052388186	60.5888258	11	D	H03.11D	Hybrid	F3_MATa_LYS	F3	B5_HO_MATalpha_URA	B5	2.225	1.12	3.345	Asian islands	Brazilian bioethanol	902	840	Out	3.05	0.341550185	0.422056986	0.125446135	0.189204393	Wild	Domesticated	DW	56953	62180	871
Control	H03	E11	0.048890733	64.21610716	11	E	H03.11E	Hybrid	F3_MATa_LYS	F3	B8_HO_MATalpha_URA	B8	2.225	0.9625	3.1875	Asian islands	Mosaic beer	902	1076	Out	2.675	0.251987854	0.892345193	0.192823407	0.629157283	Wild	Domesticated	DW	58999	65150	989
Control	H03	F11	0.04566232	59.5466594	11	F	H03.11F	Hybrid	F3_MATa_LYS	F3	B11_HO_MATalpha_URA	B11	2.225	0.925	3.15	Asian islands	French dairy	902	708	Out	2.9	0.169315047	0.853830695	0.106087745	0.458275897	Wild	Domesticated	DW	66444	70917	805
Control	H03	G11	0.046803403	54.98643452	11	G	H03.11G	Hybrid	F3_MATa_LYS	F3	C2_HO_MATalpha_URA	C2	2.225	2.05	4.275	Asian islands	African beer	902	21554	Out	3.825	0.145368465	0.171349109	0.006688423	0.013981448	Wild	Domesticated	DW	79864	84392	11228
Control	H03	H11	0.013118723	33.85646812	11	H	H03.11H	Hybrid	F3_MATa_LYS	F3	C6_HO_MATalpha_URA	C6	2.225	2.1	4.325	Asian islands	French Guiana	902	924	Out	3.9	-0.664057362	-0.585710564	-0.371111245	-0.331875914	Wild	Domesticated	DW	75098	78042	913
Control	H03	A12	0.046102383	62.36402053	12	A	H03.12A	Hybrid	F3_MATa_LYS	F3	C9_HO_MATalpha_URA	C9	2.225	0.925	3.15	Asian islands	Mexican agave	902	798	Out	3	0.003922673	0.085110077	0.034978703	0.093226085	Wild	Domesticated	DW	81442	83281	850
Control	H03	B12	0.040146146	61.42477765	12	B	H03.12B	Hybrid	F3_MATa_LYS	F3	E4_HO_MATalpha_URA	E4	2.225	0.95	3.175	Asian islands	Asian fermentation	902	788	Out	3	-0.209439831	-0.106198797	0.010613654	0.071844719	Wild	Wild	WW	41449	43335	845
Control	H03	C12	0.032923534	54.36025316	12	C	H03.12C	Hybrid	F3_MATa_LYS	F3	F3_HO_MATalpha_URA	F3	2.225	2.125	4.35	Asian islands	Asian islands	902	914	In	4.05	-0.156898201	-0.134271833	-0.036820612	-0.014085187	Wild	Wild	WW	685	240	908
Control	H03	D12	0.043718306	66.43897142	12	D	H03.12D	Hybrid	F3_MATa_LYS	F3	F6_HO_MATalpha_URA	F6	2.225	0.875	3.1	Asian islands	American	902	1039	Out	2.95	-0.182536134	-0.05505498	-0.070825015	0.060152054	Wild	Wild	WW	39345	40848	970.5
Control	H03	E12	0.045228139	67.24019286	12	E	H03.12E	Hybrid	F3_MATa_LYS	F3	F12_HO_MATalpha_URA	F12	2.225	1.85	4.075	Asian islands	Malaysian	902	691	Out	3.75	-0.18212325	-0.04126831	0.07423205	0.155040849	Wild	Wild	WW	54685	55785	796.5
Control	H03	F12	0.033121488	67.73667086	12	F	H03.12F	Hybrid	F3_MATa_LYS	F3	G6_HO_MATalpha_URA_1	G6	2.225	2.875	5.1	Asian islands	Far East Asian	902	1094	Out	4.825	-0.151829036	-0.105974603	0.145489622	0.199210634	Wild	Wild	WW	56250	58805	998
Control	H03	G12	0.036851385	68.20917732	12	G	H03.12G	Hybrid	F3_MATa_LYS	F3	G6_HO_MATalpha_URA_2	G6	2.225	1.775	4	Asian islands	Far East Asian	902	1079	Out	4.025	-0.251206358	-0.164981408	0.027413023	0.134695546	Wild	Wild	WW	56263	58811	990.5
Control	H03	H12	0.019800803	43.24062835	12	H	H03.12H	Hybrid	F3_MATa_LYS	F3	H9_HO_MATalpha_URA	H9	2.225	3.76	5.985	Asian islands	European farmhouse beer	902	27166	Out	5.425	-0.492943491	-0.351852862	-0.196799122	0.019188719	Wild	Domesticated	DW	64893	69503	14034
0.05M acetic acid	H04	A1	0.022020985	42.07361021	1	A	H04.1A	Hybrid	F6_MATa_LYS	F6	A2_MATalpha_URA	A2	1.925	2.1	4.025	American	Wine	1041	583	Out	3.8	0.112525299	0.149010099	0.014140587	0.065117913	Wild	Domesticated	DW	54540	61676	812
0.05M acetic acid	H04	B1	0.015908004	33.82730976	1	B	H04.1B	Hybrid	F6_MATa_LYS	F6	B5_MATalpha_URA	B5	1.925	2.275	4.2	American	Brazilian bioethanol	1041	30206	Out	3.9	-0.196309468	-0.080641263	-0.184627903	-0.031729411	Wild	Domesticated	DW	64338	70128	15623.5
0.05M acetic acid	H04	C1	0.0197456	41.79948662	1	C	H04.1C	Hybrid	F6_MATa_LYS	F6	B8_MATalpha_URA	B8	1.925	2.05	3.975	American	Mosaic beer	1041	13425	Out	3.675	-0.002429717	0.413691039	0.007533123	0.309428386	Wild	Domesticated	DW	59778	66090	7233
0.05M acetic acid	H04	D1	0.017171431	37.84729737	1	D	H04.1D	Hybrid	F6_MATa_LYS	F6	B11_MATalpha_URA	B11	1.925	1.9	3.825	American	French dairy	1041	22084	Out	3.525	-0.132479682	0.440937493	-0.087730286	0.692371065	Wild	Domesticated	DW	71435	75881	11562.5
0.05M acetic acid	H04	E1	0.008184771	25.11281017	1	E	H04.1E	Hybrid	F6_MATa_LYS	F6	C2_MATalpha_URA	C2	1.925	4.035	5.96	American	African beer	1041	35881	Out	5.5	-0.586495999	-0.354270357	-0.394681846	-0.115435832	Wild	Domesticated	DW	83416	87380	18461
0.05M acetic acid	H04	F1	0.016445146	20.69683524	1	F	H04.1F	Hybrid	F6_MATa_LYS	F6	C6_MATalpha_URA	C6	1.925	1.9	3.825	American	French Guiana	1041	7392	Out	3.475	-0.16917243	-0.017089532	-0.501124326	-0.314176906	Wild	Domesticated	DW	72813	75628	4216.5
0.05M acetic acid	H04	G1	0.015577639	30.35821193	1	G	H04.1G	Hybrid	F6_MATa_LYS	F6	C9_MATalpha_URA	C9	1.925	2	3.925	American	Mexican agave	1041	825	Out	3.6	-0.212999872	0.061647608	-0.268246896	-0.005578658	Wild	Domesticated	DW	76196	78194	933
0.05M acetic acid	H04	H1	0.016393494	27.89734263	1	H	H04.1H	Hybrid	F6_MATa_LYS	F6	C11_MATalpha_URA	C11	1.925	3.6	5.525	American	Mixed origin	1041	62131	Out	5.4	-0.171781977	-0.039134018	-0.327563589	-0.160495087	Wild	Domesticated	DW	79585	85966	31586
0.05M acetic acid	H04	A2	0.014811151	36.57790823	2	A	H04.2A	Hybrid	F6_MATa_LYS	F6	E1_MATalpha_URA	E1	1.925	1.925	3.85	American	Sake	1041	1448	Out	3.575	-0.251723752	-0.030189099	-0.11832759	0.155664725	Wild	Domesticated	DW	38252	39988	1244.5
0.05M acetic acid	H04	B2	0.020901966	37.36364621	2	B	H04.2B	Hybrid	F6_MATa_LYS	F6	E4_MATalpha_URA	E4	1.925	2.15	4.075	American	Asian fermentation	1041	5687	Out	3.725	-0.215980383	-0.100094619	-0.099388194	-0.065432466	Wild	Wild	WW	40213	42149	3364
0.05M acetic acid	H04	C2	0.01341429	28.65217623	2	C	H04.2C	Hybrid	F6_MATa_LYS	F6	E10_MATalpha_URA	E10	1.925	2.1	4.025	American	African palm wine	1041	676	Out	3.775	-0.32229475	-0.182738469	-0.309369111	-0.076094933	Wild	Domesticated	DW	45794	47063	858.5
0.05M acetic acid	H04	D2	0.02494276	42.34247728	2	D	H04.2D	Hybrid	F6_MATa_LYS	F6	F3_MATalpha_URA	F3	1.925	2.3	4.225	American	Asian islands	1041	907	Out	3.8	0.260136732	0.925708678	0.020621348	0.43965427	Wild	Wild	WW	39351	40863	974
0.05M acetic acid	H04	E2	0.018171039	35.60014193	2	E	H04.2E	Hybrid	F6_MATa_LYS	F6	F6_MATalpha_URA	F6	1.925	1.925	3.85	American	American	1041	1020	In	3.55	-0.081978358	0.041041693	-0.141895629	-0.104913724	Wild	Wild	WW	809	383	1030.5
0.05M acetic acid	H04	F2	0.017159434	32.95752689	2	F	H04.2F	Hybrid	F6_MATa_LYS	F6	F12_MATalpha_URA	F12	1.925	3.55	5.475	American	Malaysian	1041	730	Out	4.875	-0.133085797	0.153294364	-0.205593114	0.002246158	Wild	Wild	WW	50033	51105	885.5
0.05M acetic acid	H04	G2	0.018141062	34.13537769	2	G	H04.2G	Hybrid	F6_MATa_LYS	F6	G6_MATalpha_URA	G6	1.925	2.075	4	American	Far East Asian	1041	1104	Out	3.55	-0.083492848	0.057016598	-0.177202246	-0.111983866	Wild	Wild	WW	50144	52464	1072.5
0.05M acetic acid	H04	H2	0.017832607	31.63634864	2	H	H04.2H	Hybrid	F6_MATa_LYS	F6	G8_MATalpha_URA	G8	1.925	2.025	3.95	American	China	1041	899	Out	3.8	-0.099076344	0.00561284	-0.237438741	0.045126398	Wild	Wild	WW	82120	82389	970
0.05M acetic acid	H04	A3	0.014757234	18.85126031	3	A	H04.3A	Hybrid	F6_MATa_LYS	F6	H6_MATalpha_URA	H6	1.925	3.73	5.655	American	Ale beer	1041	45556	Out	5.675	-0.25444767	0.254847646	-0.545609989	-0.152288733	Wild	Domesticated	DW	74467	80285	23298.5
0.05M acetic acid	H04	B3	0.019915004	34.50439227	3	B	H04.3B	Hybrid	F6_MATa_LYS	F6	H9_MATalpha_URA	H9	1.925	3.72	5.645	American	European farmhouse beer	1041	51456	Out	5.275	0.006128743	0.277738045	-0.168307534	0.090789111	Wild	Domesticated	DW	73234	78809	26248.5
0.05M acetic acid	H04	C3	0.024341945	43.2324335	3	C	H04.3C	Hybrid	F6_MATa_LYS	F6	A2_HO_MATalpha_URA	A2	1.925	1.15	3.075	American	Wine	1041	569	Out	2.8	0.168803815	0.198518206	0.042072816	0.057951255	Wild	Domesticated	DW	54520	61671	805
0.05M acetic acid	H04	D3	0.019666711	34.96828704	3	D	H04.3D	Hybrid	F6_MATa_LYS	F6	B5_HO_MATalpha_URA	B5	1.925	1.12	3.045	American	Brazilian bioethanol	1041	840	Out	2.8	-0.006415278	0.089442947	-0.157125833	0.026267502	Wild	Domesticated	DW	51700	57236	940.5
0.05M acetic acid	H04	E3	0.02870309	46.60642184	3	E	H04.3E	Hybrid	F6_MATa_LYS	F6	B8_HO_MATalpha_URA	B8	1.925	0.9625	2.8875	American	Mosaic beer	1041	1076	Out	2.575	0.450112891	1.305894935	0.123399294	0.820788625	Wild	Domesticated	DW	54079	60395	1058.5
0.05M acetic acid	H04	F3	0.024454132	44.30231311	3	F	H04.3F	Hybrid	F6_MATa_LYS	F6	B11_HO_MATalpha_URA	B11	1.925	0.925	2.85	American	French dairy	1041	708	Out	2.65	0.2354507	1.106871317	0.067861151	1.003282403	Wild	Domesticated	DW	61261	66049	874.5
0.05M acetic acid	H04	G3	0.017303746	33.81234035	3	G	H04.3G	Hybrid	F6_MATa_LYS	F6	C2_HO_MATalpha_URA	C2	1.925	2.05	3.975	American	African beer	1041	21554	Out	3.6	-0.125794973	0.113106377	-0.184988725	0.074977986	Wild	Domesticated	DW	74590	79246	11297.5
0.05M acetic acid	H04	H3	0.006888625	18.70119078	3	H	H04.3H	Hybrid	F6_MATa_LYS	F6	C6_HO_MATalpha_URA	C6	1.925	2.1	4.025	American	French Guiana	1041	924	Out	3.65	-0.651978798	-0.475565447	-0.549227259	-0.385776088	Wild	Domesticated	DW	69708	72882	982.5
0.05M acetic acid	H04	A4	0.021174051	34.85668083	4	A	H04.4A	Hybrid	F6_MATa_LYS	F6	C9_HO_MATalpha_URA	C9	1.925	0.925	2.85	American	Mexican agave	1041	798	Out	2.725	0.045340973	0.057398419	-0.159815985	0.052986624	Wild	Domesticated	DW	76184	78222	919.5
0.05M acetic acid	H04	B4	0.021602215	39.74216914	4	B	H04.4B	Hybrid	F6_MATa_LYS	F6	E4_HO_MATalpha_URA	E4	1.925	0.95	2.875	American	Asian fermentation	1041	788	Out	2.525	-0.239403633	-0.103556495	-0.042056374	-0.001415728	Wild	Wild	WW	38019	40118	914.5
0.05M acetic acid	H04	C4	0.023985991	42.81326943	4	C	H04.4C	Hybrid	F6_MATa_LYS	F6	F3_HO_MATalpha_URA	F3	1.925	2.125	4.05	American	Asian islands	1041	914	Out	3.65	0.084186155	0.144446454	0.031969303	0.121795828	Wild	Wild	WW	39339	40840	977.5
0.05M acetic acid	H04	D4	0.019716136	40.08240691	4	D	H04.4D	Hybrid	F6_MATa_LYS	F6	F6_HO_MATalpha_URA	F6	1.925	0.875	2.8	American	American	1041	1039	In	2.675	-0.003918278	0.008783211	-0.033855296	-0.020587918	Wild	Wild	WW	807	377	1040
0.05M acetic acid	H04	E4	0.018830832	36.77723652	4	E	H04.4E	Hybrid	F6_MATa_LYS	F6	F12_HO_MATalpha_URA	F12	1.925	1.85	3.775	American	Malaysian	1041	691	Out	3.475	-0.093035809	-0.071370546	-0.113522989	-0.065824199	Wild	Wild	WW	50017	51139	866
0.05M acetic acid	H04	F4	0.017987319	38.15811094	4	F	H04.4F	Hybrid	F6_MATa_LYS	F6	G6_HO_MATalpha_URA_1	G6	1.925	2.875	4.8	American	Far East Asian	1041	1094	Out	4.5	-0.091260089	0.028666053	-0.080238448	-0.023459917	Wild	Wild	WW	50128	52460	1067.5
0.05M acetic acid	H04	G4	0.020717445	38.14230879	4	G	H04.4G	Hybrid	F6_MATa_LYS	F6	G6_HO_MATalpha_URA_2	G6	1.925	1.775	3.7	American	Far East Asian	1041	1079	Out	3.575	-0.078323047	-0.019795606	-0.095138996	-0.087936952	Wild	Wild	WW	50139	52466	1060
0.05M acetic acid	H04	H4	0.022959241	19.84249613	4	H	H04.4H	Hybrid	F6_MATa_LYS	F6	H9_HO_MATalpha_URA	H9	1.925	3.76	5.685	American	European farmhouse beer	1041	27166	Out	5.025	0.159927073	0.482159855	-0.521717281	-0.350485508	Wild	Domesticated	DW	60757	65703	14103.5
0.05M acetic acid	H04	A5	0.004618362	16.89694308	5	A	H04.5A	Hybrid	F12_MATa_LYS	F12	A2_MATalpha_URA	A2	3.8	2.1	5.9	Malaysian	Wine	690	583	Out	5.775	-0.750852621	-0.667515471	-0.549604227	-0.379148043	Wild	Domesticated	DW	64317	69947	636.5
0.05M acetic acid	H04	B5	0.012060033	26.34225049	5	B	H04.5B	Hybrid	F12_MATa_LYS	F12	B5_MATalpha_URA	B5	3.8	2.275	6.075	Malaysian	Brazilian bioethanol	690	30206	Out	5.2	-0.185850543	0.002609385	-0.071954174	0.163004305	Wild	Domesticated	DW	75623	80299	15448
0.05M acetic acid	H04	C5	0.024159133	38.73601915	5	C	H04.5C	Hybrid	F12_MATa_LYS	F12	B8_MATalpha_URA	B8	3.8	2.05	5.85	Malaysian	Mosaic beer	690	13425	Out	4.5	1.613423939	1.779248751	0.732619702	0.972673389	Wild	Domesticated	DW	70478	75410	7057.5
0.05M acetic acid	H04	D5	0.010607605	25.80248813	5	D	H04.5D	Hybrid	F12_MATa_LYS	F12	B11_MATalpha_URA	B11	3.8	1.9	5.7	Malaysian	French dairy	690	22084	Out	5.4	0.147481945	0.59702031	0.525356952	1.560317515	Wild	Domesticated	DW	81891	84972	11387
0.05M acetic acid	H04	E5	0.00906426	9.018493578	5	E	H04.5E	Hybrid	F12_MATa_LYS	F12	C2_MATalpha_URA	C2	3.8	4.035	7.835	Malaysian	African beer	690	35881	Out	3.975	-0.019470082	0.224816245	-0.466856769	-0.439998517	Wild	Domesticated	DW	93443	96091	18285.5
0.05M acetic acid	H04	F5	0.003270644	10.85639338	5	F	H04.5F	Hybrid	F12_MATa_LYS	F12	C6_MATalpha_URA	C6	3.8	1.9	5.7	Malaysian	French Guiana	690	7392	Out	5.275	-0.760715843	-0.71451254	-0.424651019	-0.393242279	Wild	Domesticated	DW	82413	83947	4041
0.05M acetic acid	H04	G5	0.014618791	24.13515809	5	G	H04.5G	Hybrid	F12_MATa_LYS	F12	C9_MATalpha_URA	C9	3.8	2	5.8	Malaysian	Mexican agave	690	825	Out	3.225	0.530368504	0.555462702	0.23326824	0.32298966	Wild	Domesticated	DW	85547	86161	757.5
0.05M acetic acid	H04	H5	0.025148297	36.158462	5	H	H04.5H	Hybrid	F12_MATa_LYS	F12	C11_MATalpha_URA	C11	3.8	3.6	7.4	Malaysian	Mixed origin	690	62131	Out	4.075	0.75510732	1.133663192	0.447817814	0.7263463	Wild	Domesticated	DW	92628	97863	31410.5
0.05M acetic acid	H04	A6	0.013387128	28.07514981	6	A	H04.6A	Hybrid	F12_MATa_LYS	F12	H6_MATalpha_URA	H6	3.8	3.73	7.53	Malaysian	Ale beer	690	45556	Out	5.125	0.44815789	1.06417668	0.659709123	1.820998271	Wild	Domesticated	DW	86954	91392	23123
0.05M acetic acid	H04	B6	0.004659921	16.5964999	6	B	H04.6B	Hybrid	F12_MATa_LYS	F12	H9_MATalpha_URA	H9	3.8	3.72	7.52	Malaysian	European farmhouse beer	690	51456	Out	4.7	-0.590465754	-0.548081395	-0.237925356	-0.142161322	Wild	Domesticated	DW	86747	91195	26073
0.05M acetic acid	H04	C6	0.00668636	19.74282654	6	C	H04.6C	Hybrid	F12_MATa_LYS	F12	A2_HO_MATalpha_URA	A2	3.8	1.15	4.95	Malaysian	Wine	690	569	Out	4.825	-0.67894745	-0.555289483	-0.509392998	-0.309176126	Wild	Domesticated	DW	64289	69920	629.5
0.05M acetic acid	H04	D6	0.005840749	11.25941977	6	D	H04.6D	Hybrid	F12_MATa_LYS	F12	B5_HO_MATalpha_URA	B5	3.8	1.12	4.92	Malaysian	Brazilian bioethanol	690	840	Out	4.9	-0.64190176	-0.542882791	-0.577659436	-0.483219849	Wild	Domesticated	DW	62873	67530	765
0.05M acetic acid	H04	E6	0.021189867	34.04470081	6	E	H04.6E	Hybrid	F12_MATa_LYS	F12	B8_HO_MATalpha_URA	B8	3.8	0.9625	4.7625	Malaysian	Mosaic beer	690	1076	Out	4.425	1.292222308	1.954124458	1.012609048	1.557597201	Wild	Domesticated	DW	64847	69803	883
0.05M acetic acid	H04	F6	0.010469539	21.92929017	6	F	H04.6F	Hybrid	F12_MATa_LYS	F12	B11_HO_MATalpha_URA	B11	3.8	0.925	4.725	Malaysian	French dairy	690	708	Out	4.625	0.132546559	0.653401072	0.29638642	1.231027389	Wild	Domesticated	DW	71744	75085	699
0.05M acetic acid	H04	G6	0.017889237	29.6110505	6	G	H04.6G	Hybrid	F12_MATa_LYS	F12	C2_HO_MATalpha_URA	C2	3.8	2.05	5.85	Malaysian	African beer	690	21554	Out	4.6	0.583508074	0.741768413	0.38233695	0.544788191	Wild	Domesticated	DW	84556	87844	11122
0.05M acetic acid	H04	H6	0.003028341	9.982637655	6	H	H04.6H	Hybrid	F12_MATa_LYS	F12	C6_HO_MATalpha_URA	C6	3.8	2.1	5.9	Malaysian	French Guiana	690	924	Out	5.45	-0.672408041	-0.614745028	-0.485610398	-0.450332649	Wild	Domesticated	DW	79325	81187	807
0.05M acetic acid	H04	A7	0.009463153	25.37352343	7	A	H04.7A	Hybrid	F12_MATa_LYS	F12	E1_MATalpha_URA	E1	3.8	1.925	5.725	Malaysian	Sake	690	1448	Out	2.725	-0.119765378	-0.053446308	0.163123979	0.310254394	Wild	Domesticated	DW	55988	57541	1069
0.05M acetic acid	H04	B7	0.021005494	28.61647723	7	B	H04.7B	Hybrid	F12_MATa_LYS	F12	E4_MATalpha_URA	E4	3.8	2.15	5.95	Malaysian	Asian fermentation	690	5687	Out	1.975	-0.212097137	0.170083965	-0.256178963	0.033310274	Wild	Wild	WW	58047	59739	3188.5
0.05M acetic acid	H04	C7	0.005636192	17.61840831	7	C	H04.7C	Hybrid	F12_MATa_LYS	F12	E10_MATalpha_URA	E10	3.8	2.1	5.9	Malaysian	African palm wine	690	676	Out	4.725	-0.567568302	-0.494011866	-0.142118409	-0.059167729	Wild	Domesticated	DW	59911	60317	683
0.05M acetic acid	H04	D7	0.014036338	28.2957024	7	D	H04.7D	Hybrid	F12_MATa_LYS	F12	F3_MATalpha_URA	F3	3.8	2.3	6.1	Malaysian	Asian islands	690	907	Out	5.225	0.518386467	0.828175222	0.632178308	0.652213882	Wild	Wild	WW	54679	55782	798.5
0.05M acetic acid	H04	E7	0.012179495	20.13849426	7	E	H04.7E	Hybrid	F12_MATa_LYS	F12	F6_MATalpha_URA	F6	3.8	1.925	5.725	Malaysian	American	690	1020	Out	4.775	-0.194245853	-3.71E-05	-0.470857867	-0.267350988	Wild	Wild	WW	49988	51063	855
0.05M acetic acid	H04	F7	0.009819551	19.9072166	7	F	H04.7F	Hybrid	F12_MATa_LYS	F12	F12_MATalpha_URA	F12	3.8	3.55	7.35	Malaysian	Malaysian	690	730	In	3.375	-0.014453157	0.022454437	-0.180110649	-0.033538183	Wild	Wild	WW	562	252	710
0.05M acetic acid	H04	G7	0.016681761	28.3771151	7	G	H04.7G	Hybrid	F12_MATa_LYS	F12	G6_MATalpha_URA	G6	3.8	2.075	5.875	Malaysian	Far East Asian	690	1104	Out	3.1	0.14798556	0.403268521	-0.19823085	0.084983762	Wild	Wild	WW	60336	61842	897
0.05M acetic acid	H04	H7	0.015723047	17.25141948	7	H	H04.7H	Hybrid	F12_MATa_LYS	F12	G8_MATalpha_URA	G8	3.8	2.025	5.825	Malaysian	China	690	899	Out	4.6	0.003228138	0.262048905	-0.094592036	-0.040774002	Wild	Wild	WW	89703	88955	794.5
0.05M acetic acid	H04	A8	0.006364006	13.71645085	8	A	H04.8A	Hybrid	F12_MATa_LYS	F12	C9_HO_MATalpha_URA	C9	3.8	0.925	4.725	Malaysian	Mexican agave	690	798	Out	4.7	-0.685815644	-0.568540343	-0.445091538	-0.341095481	Wild	Domesticated	DW	85539	86189	744
0.05M acetic acid	H04	B8	0.007863104	19.00466976	8	B	H04.8B	Hybrid	F12_MATa_LYS	F12	E4_HO_MATalpha_URA	E4	3.8	0.95	4.75	Malaysian	Asian fermentation	690	788	Out	4.575	-0.723146506	-0.582260008	-0.501321518	-0.309244759	Wild	Wild	WW	55859	57721	739
0.05M acetic acid	H04	C8	0.011004942	27.63895834	8	C	H04.8C	Hybrid	F12_MATa_LYS	F12	F3_HO_MATalpha_URA	F3	3.8	2.125	5.925	Malaysian	Asian islands	690	914	Out	5.425	-0.502567726	-0.298327475	-0.206755347	0.067994348	Wild	Wild	WW	54683	55779	802
0.05M acetic acid	H04	D8	0.006294302	13.80247978	8	D	H04.8D	Hybrid	F12_MATa_LYS	F12	F6_HO_MATalpha_URA	F6	3.8	0.875	4.675	Malaysian	American	690	1039	Out	4.6	-0.673790098	-0.558905881	-0.658041054	-0.518058719	Wild	Wild	WW	50015	51129	864.5
0.05M acetic acid	H04	E8	0.014786269	30.06769502	8	E	H04.8E	Hybrid	F12_MATa_LYS	F12	F12_HO_MATalpha_URA	F12	3.8	1.85	5.65	Malaysian	Malaysian	690	691	In	4.575	-0.287837285	-0.014469918	-0.19282075	0.110204724	Wild	Wild	WW	554	269	690.5
0.05M acetic acid	H04	F8	0.019632181	27.89493938	8	F	H04.8F	Hybrid	F12_MATa_LYS	F12	G6_HO_MATalpha_URA_1	G6	3.8	2.875	6.675	Malaysian	Far East Asian	690	1094	Out	3.525	0.293426124	0.6077009	-0.239145471	0.041276541	Wild	Wild	WW	60325	61832	892
0.05M acetic acid	H04	G8	0.016458253	27.19846085	8	G	H04.8G	Hybrid	F12_MATa_LYS	F12	G6_HO_MATalpha_URA_2	G6	3.8	1.775	5.575	Malaysian	Far East Asian	690	1079	Out	3.575	-0.267805829	0.037647734	-0.35476306	-0.079085547	Wild	Wild	WW	60329	61820	884.5
0.05M acetic acid	H04	H8	0.0124453	17.08052415	8	H	H04.8H	Hybrid	F12_MATa_LYS	F12	H9_HO_MATalpha_URA	H9	3.8	3.76	7.56	Malaysian	European farmhouse beer	690	27166	Out	5.575	0.112469243	0.218255768	-0.129100613	-0.064803822	Wild	Domesticated	DW	73973	77868	13928
0.05M acetic acid	H04	A9	0.025023381	43.02183618	9	A	H04.9A	Hybrid	G6_MATa_LYS	G6	A2_MATalpha_URA	A2	1.95	2.1	4.05	Far East Asian	Wine	1093	583	Out	3.8	-0.060998489	0.107582336	-0.033889663	0.048715267	Wild	Domesticated	DW	60609	66806	838
0.05M acetic acid	H04	B9	0.019889403	35.67821403	9	B	H04.9B	Hybrid	G6_MATa_LYS	G6	B5_MATalpha_URA	B5	1.95	2.275	4.225	Far East Asian	Brazilian bioethanol	1093	30206	Out	3.85	-0.253650826	-0.040595377	-0.198800088	-0.021383512	Wild	Domesticated	DW	73590	79086	15649.5
0.05M acetic acid	H04	C9	0.025725721	44.10460828	9	C	H04.9C	Hybrid	G6_MATa_LYS	G6	B8_MATalpha_URA	B8	1.95	2.05	4	Far East Asian	Mosaic beer	1093	13425	Out	3.6	-0.034643209	0.478912602	-0.009574631	0.318762255	Wild	Domesticated	DW	67240	72757	7259
0.05M acetic acid	H04	D9	0.017828497	38.075269	9	D	H04.9D	Hybrid	G6_MATa_LYS	G6	B11_MATalpha_URA	B11	1.95	1.9	3.85	Far East Asian	French dairy	1093	22084	Out	3.5	-0.330986254	0.161884763	-0.144971153	0.594075775	Wild	Domesticated	DW	78304	82069	11588.5
0.05M acetic acid	H04	E9	0.00572754	17.74231177	9	E	H04.9E	Hybrid	G6_MATa_LYS	G6	C2_MATalpha_URA	C2	1.95	4.035	5.985	Far East Asian	African beer	1093	35881	Out	5.575	-0.785074266	-0.644315047	-0.601573705	-0.406850606	Wild	Domesticated	DW	89958	93218	18487
0.05M acetic acid	H04	F9	0.00452926	11.70948962	9	F	H04.9F	Hybrid	G6_MATa_LYS	G6	C6_MATalpha_URA	C6	1.95	1.9	3.85	Far East Asian	French Guiana	1093	7392	Out	3.475	-0.830039663	-0.775319691	-0.737048439	-0.630616681	Wild	Domesticated	DW	78650	80847	4242.5
0.05M acetic acid	H04	G9	0.014837016	26.45524723	9	G	H04.9G	Hybrid	G6_MATa_LYS	G6	C9_MATalpha_URA	C9	1.95	2	3.95	Far East Asian	Mexican agave	1093	825	Out	3.575	-0.443241472	-0.180306811	-0.405913599	-0.174576866	Wild	Domesticated	DW	81029	82228	959
0.05M acetic acid	H04	H9	0.016700634	20.37633323	9	H	H04.9H	Hybrid	G6_MATa_LYS	G6	C11_MATalpha_URA	C11	1.95	3.6	5.55	Far East Asian	Mixed origin	1093	62131	Out	5.35	-0.373309283	-0.18488886	-0.542423385	-0.413676522	Wild	Domesticated	DW	90784	96852	31612
0.05M acetic acid	H04	A10	0.025662443	37.97040762	10	A	H04.10A	Hybrid	G6_MATa_LYS	G6	E1_MATalpha_URA	E1	1.95	1.925	3.875	Far East Asian	Sake	1093	1448	Out	3.675	-0.037017724	0.372336297	-0.14732595	0.144618644	Wild	Domesticated	DW	56062	59073	1270.5
0.05M acetic acid	H04	B10	0.013905092	30.47541599	10	B	H04.10B	Hybrid	G6_MATa_LYS	G6	E4_MATalpha_URA	E4	1.95	2.15	4.1	Far East Asian	Asian fermentation	1093	5687	Out	3.7	-0.47842873	-0.478320335	-0.315635569	-0.265681266	Wild	Wild	WW	58081	61325	3390
0.05M acetic acid	H04	C10	0.013948775	29.76212049	10	C	H04.10C	Hybrid	G6_MATa_LYS	G6	E10_MATalpha_URA	E10	1.95	2.1	4.05	Far East Asian	African palm wine	1093	676	Out	3.775	-0.476572692	-0.296983552	-0.331653532	-0.085200672	Wild	Domesticated	DW	61242	63159	884.5
0.05M acetic acid	H04	D10	0.023737806	41.38222811	10	D	H04.10D	Hybrid	G6_MATa_LYS	G6	F3_MATalpha_URA	F3	1.95	2.3	4.25	Far East Asian	Asian islands	1093	907	Out	3.7	-0.109239666	0.449183373	-0.070709158	0.337777424	Wild	Wild	WW	56259	58802	1000
0.05M acetic acid	H04	E10	0.018129218	36.50720997	10	E	H04.10E	Hybrid	G6_MATa_LYS	G6	F6_MATalpha_URA	F6	1.95	1.925	3.875	Far East Asian	American	1093	1020	Out	3.575	-0.319701703	-0.131837446	-0.180183924	-0.115938346	Wild	Wild	WW	50116	52435	1056.5
0.05M acetic acid	H04	F10	0.012232053	17.30299451	10	F	H04.10F	Hybrid	G6_MATa_LYS	G6	F12_MATalpha_URA	F12	1.95	3.55	5.5	Far East Asian	Malaysian	1093	730	Out	4.3	-0.540992632	-0.331809665	-0.611439136	-0.497088908	Wild	Wild	WW	60344	61818	911.5
0.05M acetic acid	H04	G10	0.01761514	34.12139421	10	G	H04.10G	Hybrid	G6_MATa_LYS	G6	G6_MATalpha_URA	G6	1.95	2.075	4.025	Far East Asian	Far East Asian	1093	1104	In	3.575	-0.338992494	-0.144486211	-0.233760467	-0.146155061	Wild	Wild	WW	847	322	1098.5
0.05M acetic acid	H04	H10	0.019662051	27.28343216	10	H	H04.10H	Hybrid	G6_MATa_LYS	G6	G8_MATalpha_URA	G8	1.95	2.025	3.975	Far East Asian	China	1093	899	Out	3.8	-0.262182224	-0.070821836	-0.387315648	-0.141824374	Wild	Wild	WW	74944	74138	996
0.05M acetic acid	H04	A11	0.010314783	21.40446024	11	A	H04.11A	Hybrid	G6_MATa_LYS	G6	H6_MATalpha_URA	H6	1.95	3.73	5.68	Far East Asian	Ale beer	1093	45556	Out	5.325	-0.612938142	-0.320850599	-0.519335479	-0.099132787	Wild	Domesticated	DW	84730	90137	23324.5
0.05M acetic acid	H04	B11	0.018410051	23.24709224	11	B	H04.11B	Hybrid	G6_MATa_LYS	G6	H9_MATalpha_URA	H9	1.95	3.72	5.67	Far East Asian	European farmhouse beer	1093	51456	Out	5	-0.309163466	-0.031750942	-0.477956821	-0.298825708	Wild	Domesticated	DW	85128	90548	26274.5
0.05M acetic acid	H04	C11	0.025857185	44.83738612	11	C	H04.11C	Hybrid	G6_MATa_LYS	G6	A2_HO_MATalpha_URA	A2	1.95	1.15	3.1	Far East Asian	Wine	1093	569	Out	2.85	-0.029710009	0.089290053	0.006880832	0.057827218	Wild	Domesticated	DW	60585	66808	831
0.05M acetic acid	H04	D11	0.021408687	38.21668351	11	D	H04.11D	Hybrid	G6_MATa_LYS	G6	B5_HO_MATalpha_URA	B5	1.95	1.12	3.07	Far East Asian	Brazilian bioethanol	1093	840	Out	2.85	-0.196639759	-0.003305869	-0.14179551	0.073644837	Wild	Domesticated	DW	60760	66052	966.5
0.05M acetic acid	H04	E11	0.027504717	46.3804645	11	E	H04.11E	Hybrid	G6_MATa_LYS	G6	B8_HO_MATalpha_URA	B8	1.95	0.9625	2.9125	Far East Asian	Mosaic beer	1093	1076	Out	2.625	0.032113547	0.732546029	0.04153263	0.710267236	Wild	Domesticated	DW	61663	67287	1084.5
0.05M acetic acid	H04	F11	0.024879312	44.54472925	11	F	H04.11F	Hybrid	G6_MATa_LYS	G6	B11_HO_MATalpha_URA	B11	1.95	0.925	2.875	Far East Asian	French dairy	1093	708	Out	2.65	-0.066404663	0.654818863	0.000308848	0.884544369	Wild	Domesticated	DW	68187	72291	900.5
0.05M acetic acid	H04	G11	0.017347346	34.3168183	11	G	H04.11G	Hybrid	G6_MATa_LYS	G6	C2_HO_MATalpha_URA	C2	1.95	2.05	4	Far East Asian	African beer	1093	21554	Out	3.6	-0.349041441	-0.085685967	-0.229371969	0.040660686	Wild	Domesticated	DW	81070	85003	11323.5
0.05M acetic acid	H04	H11	0.002012505	10.82158695	11	H	H04.11H	Hybrid	G6_MATa_LYS	G6	C6_HO_MATalpha_URA	C6	1.95	2.1	4.05	Far East Asian	French Guiana	1093	924	Out	3.7	-0.924480807	-0.878493572	-0.756987429	-0.661496107	Wild	Domesticated	DW	75563	78140	1008.5
0.05M acetic acid	H04	A12	0.018800271	38.73136691	12	A	H04.12A	Hybrid	G6_MATa_LYS	G6	C9_HO_MATalpha_URA	C9	1.95	0.925	2.875	Far East Asian	Mexican agave	1093	798	Out	2.775	-0.294520491	-0.198360748	-0.130237636	0.11860547	Wild	Domesticated	DW	81021	82263	945.5
0.05M acetic acid	H04	B12	0.022320707	42.35795932	12	B	H04.12B	Hybrid	G6_MATa_LYS	G6	E4_HO_MATalpha_URA	E4	1.95	0.95	2.9	Far East Asian	Asian fermentation	1093	788	Out	2.575	-0.214106107	-0.189084046	-0.048797867	0.0251071	Wild	Wild	WW	55920	59330	940.5
0.05M acetic acid	H04	C12	0.022720939	42.89817057	12	C	H04.12C	Hybrid	G6_MATa_LYS	G6	F3_HO_MATalpha_URA	F3	1.95	2.125	4.075	Far East Asian	Asian islands	1093	914	Out	3.675	-0.147397539	-0.068287469	-0.036666732	0.080913849	Wild	Wild	WW	56260	58800	1003.5
0.05M acetic acid	H04	D12	0.020109369	41.56414185	12	D	H04.12D	Hybrid	G6_MATa_LYS	G6	F6_HO_MATalpha_URA	F6	1.95	0.875	2.825	Far East Asian	American	1093	1039	Out	2.65	-0.245396618	-0.124617306	-0.066624053	-0.020798485	Wild	Wild	WW	50128	52433	1066
0.05M acetic acid	H04	E12	0.018502464	38.61077209	12	E	H04.12E	Hybrid	G6_MATa_LYS	G6	F12_HO_MATalpha_URA	F12	1.95	1.85	3.8	Far East Asian	Malaysian	1093	691	Out	3.55	-0.305695693	-0.21949324	-0.132945747	-0.055755573	Wild	Wild	WW	60328	61820	892
0.05M acetic acid	H04	F12	0.017122802	40.16615232	12	F	H04.12F	Hybrid	G6_MATa_LYS	G6	G6_HO_MATalpha_URA_1	G6	1.95	2.875	4.825	Far East Asian	Far East Asian	1093	1094	In	4.5	-0.357467437	-0.181263017	-0.098017695	-0.010608175	Wild	Wild	WW	843	354	1093.5
0.05M acetic acid	H04	G12	0.019284244	39.45608519	12	G	H04.12G	Hybrid	G6_MATa_LYS	G6	G6_HO_MATalpha_URA_2	G6	1.95	1.775	3.725	Far East Asian	Far East Asian	1093	1079	In	3.575	-0.276359413	-0.214921427	-0.11396316	-0.089653325	Wild	Wild	WW	852	351	1086
0.05M acetic acid	H04	H12	0.022084756	23.95942129	12	H	H04.12H	Hybrid	G6_MATa_LYS	G6	H9_HO_MATalpha_URA	H9	1.95	3.76	5.71	Far East Asian	European farmhouse beer	1093	27166	Out	5.025	-0.171270297	0.167393155	-0.461960562	-0.252942979	Wild	Domesticated	DW	72379	77207	14129.5
0.05M HMF	H04	A1	0.016095142	38.00751267	1	A	H04.1A	Hybrid	F6_MATa_LYS	F6	A2_MATalpha_URA	A2	1.925	2.1	4.025	American	Wine	1041	583	Out	3.8	-0.237807972	0.069162431	-0.140900653	0.13993181	Wild	Domesticated	DW	54540	61676	812
0.05M HMF	H04	B1	0.013469648	20.78858658	1	B	H04.1B	Hybrid	F6_MATa_LYS	F6	B5_MATalpha_URA	B5	1.925	2.275	4.2	American	Brazilian bioethanol	1041	30206	Out	3.9	-0.362139318	0.026208383	-0.530107079	-0.191171561	Wild	Domesticated	DW	64338	70128	15623.5
0.05M HMF	H04	C1	0.020729088	35.57992823	1	C	H04.1C	Hybrid	F6_MATa_LYS	F6	B8_MATalpha_URA	B8	1.925	2.05	3.975	American	Mosaic beer	1041	13425	Out	3.675	-0.018365575	0.764159267	-0.195772336	0.541842053	Wild	Domesticated	DW	59778	66090	7233
0.05M HMF	H04	D1	0.016542588	31.18565898	1	D	H04.1D	Hybrid	F6_MATa_LYS	F6	B11_MATalpha_URA	B11	1.925	1.9	3.825	American	French dairy	1041	22084	Out	3.525	-0.216618988	0.483623849	-0.295097801	0.380198066	Wild	Domesticated	DW	71435	75881	11562.5
0.05M HMF	H04	E1	0.00419347	13.50923639	1	E	H04.1E	Hybrid	F6_MATa_LYS	F6	C2_MATalpha_URA	C2	1.925	4.035	5.96	American	African beer	1041	35881	Out	5.5	-0.801416537	-0.672490846	-0.694645207	-0.467481143	Wild	Domesticated	DW	83416	87380	18461
0.05M HMF	H04	F1	0.034996218	53.33978778	1	F	H04.1F	Hybrid	F6_MATa_LYS	F6	C6_MATalpha_URA	C6	1.925	1.9	3.825	American	French Guiana	1041	7392	Out	3.475	0.657260168	1.084481834	0.20566103	0.476954162	Wild	Domesticated	DW	72813	75628	4216.5
0.05M HMF	H04	G1	0.023306595	52.47932818	1	G	H04.1G	Hybrid	F6_MATa_LYS	F6	C9_MATalpha_URA	C9	1.925	2	3.925	American	Mexican agave	1041	825	Out	3.6	0.10369331	0.209259119	0.18621171	0.317365275	Wild	Domesticated	DW	76196	78194	933
0.05M HMF	H04	H1	0.011239741	30.53609604	1	H	H04.1H	Hybrid	F6_MATa_LYS	F6	C11_MATalpha_URA	C11	1.925	3.6	5.525	American	Mixed origin	1041	62131	Out	5.4	-0.467737462	-0.229809497	-0.309780137	0.204269209	Wild	Domesticated	DW	79585	85966	31586
0.05M HMF	H04	A2	0.017525827	40.60329304	2	A	H04.2A	Hybrid	F6_MATa_LYS	F6	E1_MATalpha_URA	E1	1.925	1.925	3.85	American	Sake	1041	1448	Out	3.575	-0.170057299	0.461741257	-0.082227168	0.672285274	Wild	Domesticated	DW	38252	39988	1244.5
0.05M HMF	H04	B2	0.026431777	46.70859447	2	B	H04.2B	Hybrid	F6_MATa_LYS	F6	E4_MATalpha_URA	E4	1.925	2.15	4.075	American	Asian fermentation	1041	5687	Out	3.725	0.251687584	0.441720383	0.055773457	0.179608601	Wild	Wild	WW	40213	42149	3364
0.05M HMF	H04	C2	0.015855678	33.66141133	2	C	H04.2C	Hybrid	F6_MATa_LYS	F6	E10_MATalpha_URA	E10	1.925	2.1	4.025	American	African palm wine	1041	676	Out	3.775	-0.249147899	0.04804868	-0.239137358	0.03749122	Wild	Domesticated	DW	45794	47063	858.5
0.05M HMF	H04	D2	0.020913857	41.42353273	2	D	H04.2D	Hybrid	F6_MATa_LYS	F6	F3_MATalpha_URA	F3	1.925	2.3	4.225	American	Asian islands	1041	907	Out	3.8	-0.009615755	0.644416521	-0.063686955	0.462540095	Wild	Wild	WW	39351	40863	974
0.05M HMF	H04	E2	0.022509975	47.7689545	2	E	H04.2E	Hybrid	F6_MATa_LYS	F6	F6_MATalpha_URA	F6	1.925	1.925	3.85	American	American	1041	1020	In	3.55	0.065969038	0.205873488	0.079741208	0.162627743	Wild	Wild	WW	809	383	1030.5
0.05M HMF	H04	F2	0.016767311	33.85776441	2	F	H04.2F	Hybrid	F6_MATa_LYS	F6	F12_MATalpha_URA	F12	1.925	3.55	5.475	American	Malaysian	1041	730	Out	4.875	-0.205977152	0.075031493	-0.234699109	-0.049698585	Wild	Wild	WW	50033	51105	885.5
0.05M HMF	H04	G2	0.016329467	39.92777524	2	G	H04.2G	Hybrid	F6_MATa_LYS	F6	G6_MATalpha_URA	G6	1.925	2.075	4	American	Far East Asian	1041	1104	Out	3.55	-0.226711421	0.160052044	-0.097496173	0.205000534	Wild	Wild	WW	50144	52464	1072.5
0.05M HMF	H04	H2	0.019110691	47.50473347	2	H	H04.2H	Hybrid	F6_MATa_LYS	F6	G8_MATalpha_URA	G8	1.925	2.025	3.95	American	China	1041	899	Out	3.8	-0.095005432	0.326946595	0.073768912	0.477477576	Wild	Wild	WW	82120	82389	970
0.05M HMF	H04	A3	0.005877999	6.798512357	3	A	H04.3A	Hybrid	F6_MATa_LYS	F6	H6_MATalpha_URA	H6	1.925	3.73	5.655	American	Ale beer	1041	45556	Out	5.675	-0.721644966	-0.509217486	-0.846330446	-0.707691806	Wild	Domesticated	DW	74467	80285	23298.5
0.05M HMF	H04	B3	0.006709212	7.523772885	3	B	H04.3B	Hybrid	F6_MATa_LYS	F6	H9_MATalpha_URA	H9	1.925	3.72	5.645	American	European farmhouse beer	1041	51456	Out	5.275	-0.68228252	-0.556441967	-0.829937086	-0.780171674	Wild	Domesticated	DW	73234	78809	26248.5
0.05M HMF	H04	C3	0.024517147	45.8482564	3	C	H04.3C	Hybrid	F6_MATa_LYS	F6	A2_HO_MATalpha_URA	A2	1.925	1.15	3.075	American	Wine	1041	569	Out	2.8	0.161019478	0.188452603	0.036326883	0.192520477	Wild	Domesticated	DW	54520	61671	805
0.05M HMF	H04	D3	0.017112305	35.43700798	3	D	H04.3D	Hybrid	F6_MATa_LYS	F6	B5_HO_MATalpha_URA	B5	1.925	1.12	3.045	American	Brazilian bioethanol	1041	840	Out	2.8	-0.189639799	0.254403267	-0.199002821	0.440919985	Wild	Domesticated	DW	51700	57236	940.5
0.05M HMF	H04	E3	0.02424358	43.72959503	3	E	H04.3E	Hybrid	F6_MATa_LYS	F6	B8_HO_MATalpha_URA	B8	1.925	0.9625	2.8875	American	Mosaic beer	1041	1076	Out	2.575	0.148064636	1.099291881	-0.011562086	0.90837969	Wild	Domesticated	DW	54079	60395	1058.5
0.05M HMF	H04	F3	0.021631537	42.19196524	3	F	H04.3F	Hybrid	F6_MATa_LYS	F6	B11_HO_MATalpha_URA	B11	1.925	0.925	2.85	American	French dairy	1041	708	Out	2.65	0.024370248	0.855172285	-0.04631776	0.834108782	Wild	Domesticated	DW	61261	66049	874.5
0.05M HMF	H04	G3	0.01325101	35.57632454	3	G	H04.3G	Hybrid	F6_MATa_LYS	F6	C2_HO_MATalpha_URA	C2	1.925	2.05	3.975	American	African beer	1041	21554	Out	3.6	-0.372493018	-0.049116793	-0.195853792	0.399847049	Wild	Domesticated	DW	74590	79246	11297.5
0.05M HMF	H04	H3	0.052863353	58.68224456	3	H	H04.3H	Hybrid	F6_MATa_LYS	F6	C6_HO_MATalpha_URA	C6	1.925	2.1	4.025	American	French Guiana	1041	924	Out	3.65	1.503365664	1.594212643	0.326418765	0.440915378	Wild	Domesticated	DW	69708	72882	982.5
0.05M HMF	H04	A4	0.02171326	43.83122897	4	A	H04.4A	Hybrid	F6_MATa_LYS	F6	C9_HO_MATalpha_URA	C9	1.925	0.925	2.85	American	Mexican agave	1041	798	Out	2.725	0.028240268	0.104197056	-0.009264812	0.167413968	Wild	Domesticated	DW	76184	78222	919.5
0.05M HMF	H04	B4	0.024574772	45.71588571	4	B	H04.4B	Hybrid	F6_MATa_LYS	F6	E4_HO_MATalpha_URA	E4	1.925	0.95	2.875	American	Asian fermentation	1041	788	Out	2.525	0.16374834	0.322232279	0.033334855	0.201557996	Wild	Wild	WW	38019	40118	914.5
0.05M HMF	H04	C4	0.020887286	37.72702404	4	C	H04.4C	Hybrid	F6_MATa_LYS	F6	F3_HO_MATalpha_URA	F3	1.925	2.125	4.05	American	Asian islands	1041	914	Out	3.65	-0.010874048	0.303958168	-0.147240652	0.255813171	Wild	Wild	WW	39339	40840	977.5
0.05M HMF	H04	D4	0.020869703	44.37045829	4	D	H04.4D	Hybrid	F6_MATa_LYS	F6	F6_HO_MATalpha_URA	F6	1.925	0.875	2.8	American	American	1041	1039	In	2.675	-0.011706716	0.030396505	0.002923609	0.046586627	Wild	Wild	WW	807	377	1040
0.05M HMF	H04	E4	0.022075596	42.18884712	4	E	H04.4E	Hybrid	F6_MATa_LYS	F6	F12_HO_MATalpha_URA	F12	1.925	1.85	3.775	American	Malaysian	1041	691	Out	3.475	0.045398841	0.334477567	-0.046388241	0.126065926	Wild	Wild	WW	50017	51139	866
0.05M HMF	H04	F4	0.008464758	24.28778834	4	F	H04.4F	Hybrid	F6_MATa_LYS	F6	G6_HO_MATalpha_URA_1	G6	1.925	2.875	4.8	American	Far East Asian	1041	1094	Out	4.5	-0.59914795	-0.546044895	-0.451013191	-0.427475202	Wild	Wild	WW	50128	52460	1067.5
0.05M HMF	H04	G4	0.014612724	35.61814944	4	G	H04.4G	Hybrid	F6_MATa_LYS	F6	G6_HO_MATalpha_URA_2	G6	1.925	1.775	3.7	American	Far East Asian	1041	1079	Out	3.575	-0.308008499	-0.117171428	-0.194908406	-0.10814083	Wild	Wild	WW	50139	52466	1060
0.05M HMF	H04	H4	0.004862983	7.231828505	4	H	H04.4H	Hybrid	F6_MATa_LYS	F6	H9_HO_MATalpha_URA	H9	1.925	3.76	5.685	American	European farmhouse beer	1041	27166	Out	5.025	-0.769711469	-0.554608945	-0.836536024	-0.677284054	Wild	Domesticated	DW	60757	65703	14103.5
0.05M HMF	H04	A5	0.01142223	24.90268432	5	A	H04.5A	Hybrid	F12_MATa_LYS	F12	A2_MATalpha_URA	A2	3.8	2.1	5.9	Malaysian	Wine	690	583	Out	5.775	-0.148309508	0.019738219	-0.181677977	-0.058038823	Wild	Domesticated	DW	64317	69947	636.5
0.05M HMF	H04	B5	0.002572311	9.951540665	5	B	H04.5B	Hybrid	F12_MATa_LYS	F12	B5_MATalpha_URA	B5	3.8	2.275	6.075	Malaysian	Brazilian bioethanol	690	30206	Out	5.2	-0.808197477	-0.722596502	-0.672984455	-0.470584976	Wild	Domesticated	DW	75623	80299	15448
0.05M HMF	H04	C5	0.013542007	28.40417987	5	C	H04.5C	Hybrid	F12_MATa_LYS	F12	B8_MATalpha_URA	B8	3.8	2.05	5.85	Malaysian	Mosaic beer	690	13425	Out	4.5	0.009750175	0.714766504	-0.066616046	0.75644646	Wild	Domesticated	DW	70478	75410	7057.5
0.05M HMF	H04	D5	0.005427601	15.60230676	5	D	H04.5D	Hybrid	F12_MATa_LYS	F12	B11_MATalpha_URA	B11	3.8	1.9	5.7	Malaysian	French dairy	690	22084	Out	5.4	-0.595294772	-0.256216818	-0.487295784	-0.005601984	Wild	Domesticated	DW	81891	84972	11387
0.05M HMF	H04	E5	0.005290938	15.22190398	5	E	H04.5E	Hybrid	F12_MATa_LYS	F12	C2_MATalpha_URA	C2	3.8	4.035	7.835	Malaysian	African beer	690	35881	Out	3.975	-0.605484941	-0.408919307	-0.499796122	-0.175576818	Wild	Domesticated	DW	93443	96091	18285.5
0.05M HMF	H04	F5	0.018332828	31.03258565	5	F	H04.5F	Hybrid	F12_MATa_LYS	F12	C6_MATalpha_URA	C6	3.8	1.9	5.7	Malaysian	French Guiana	690	7392	Out	5.275	0.366974351	0.417184022	0.019755459	0.06240091	Wild	Domesticated	DW	82413	83947	4041
0.05M HMF	H04	G5	0.011462393	24.40413587	5	G	H04.5G	Hybrid	F12_MATa_LYS	F12	C9_MATalpha_URA	C9	3.8	2	5.8	Malaysian	Mexican agave	690	825	Out	3.225	-0.342375131	-0.256683839	-0.311241151	-0.258947497	Wild	Domesticated	DW	85547	86161	757.5
0.05M HMF	H04	H5	0.008043333	6.450572184	5	H	H04.5H	Hybrid	F12_MATa_LYS	F12	C11_MATalpha_URA	C11	3.8	3.6	7.4	Malaysian	Mixed origin	690	62131	Out	4.075	-0.400254524	-0.251129676	-0.788029065	-0.650407302	Wild	Domesticated	DW	92628	97863	31410.5
0.05M HMF	H04	A6	0.004621948	10.93743831	6	A	H04.6A	Hybrid	F12_MATa_LYS	F12	H6_MATalpha_URA	H6	3.8	3.73	7.53	Malaysian	Ale beer	690	45556	Out	5.125	-0.655367719	-0.431071755	-0.640587073	-0.331173247	Wild	Domesticated	DW	86954	91392	23123
0.05M HMF	H04	B6	0.005750724	7.574292293	6	B	H04.6B	Hybrid	F12_MATa_LYS	F12	H9_MATalpha_URA	H9	3.8	3.72	7.52	Malaysian	European farmhouse beer	690	51456	Out	4.7	-0.571201342	-0.489870259	-0.751102728	-0.722764802	Wild	Domesticated	DW	86747	91195	26073
0.05M HMF	H04	C6	0.013347671	26.94690378	6	C	H04.6C	Hybrid	F12_MATa_LYS	F12	A2_HO_MATalpha_URA	A2	3.8	1.15	4.95	Malaysian	Wine	690	569	Out	4.825	-0.337322336	-0.204389285	-0.174722112	-0.145672548	Wild	Domesticated	DW	64289	69920	629.5
0.05M HMF	H04	D6	0.005186419	16.23737928	6	D	H04.6D	Hybrid	F12_MATa_LYS	F12	B5_HO_MATalpha_URA	B5	3.8	1.12	4.92	Malaysian	Brazilian bioethanol	690	840	Out	4.9	-0.613278351	-0.470176509	-0.466426795	-0.082035632	Wild	Domesticated	DW	62873	67530	765
0.05M HMF	H04	E6	0.008173936	19.68949099	6	E	H04.6E	Hybrid	F12_MATa_LYS	F12	B8_HO_MATalpha_URA	B8	3.8	0.9625	4.7625	Malaysian	Mosaic beer	690	1076	Out	4.425	-0.390516212	0.062154022	-0.352987658	0.229850865	Wild	Domesticated	DW	64847	69803	883
0.05M HMF	H04	F6	0.01200904	26.86691409	6	F	H04.6F	Hybrid	F12_MATa_LYS	F12	B11_HO_MATalpha_URA	B11	3.8	0.925	4.725	Malaysian	French dairy	690	708	Out	4.625	-0.104554392	0.538183118	-0.117131823	0.668834155	Wild	Domesticated	DW	71744	75085	699
0.05M HMF	H04	G6	0.012322256	30.99143401	6	G	H04.6G	Hybrid	F12_MATa_LYS	F12	C2_HO_MATalpha_URA	C2	3.8	2.05	5.85	Malaysian	African beer	690	21554	Out	4.6	-0.081199698	0.222125679	0.018403184	0.674345671	Wild	Domesticated	DW	84556	87844	11122
0.05M HMF	H04	H6	0.014624905	28.43094816	6	H	H04.6H	Hybrid	F12_MATa_LYS	F12	C6_HO_MATalpha_URA	C6	3.8	2.1	5.9	Malaysian	French Guiana	690	924	Out	5.45	-0.255272272	-0.114960738	-0.235937234	-0.159365316	Wild	Domesticated	DW	79325	81187	807
0.05M HMF	H04	A7	0.005243938	16.69280793	7	A	H04.7A	Hybrid	F12_MATa_LYS	F12	E1_MATalpha_URA	E1	3.8	1.925	5.725	Malaysian	Sake	690	1448	Out	2.725	-0.608989446	-0.355532788	-0.451461048	-0.039277558	Wild	Domesticated	DW	55988	57541	1069
0.05M HMF	H04	B7	0.013641484	27.62177453	7	B	H04.7B	Hybrid	F12_MATa_LYS	F12	E4_MATalpha_URA	E4	3.8	2.15	5.95	Malaysian	Asian fermentation	690	5687	Out	1.975	-0.122738788	-0.057951719	-0.209728572	-0.155086342	Wild	Wild	WW	58047	59739	3188.5
0.05M HMF	H04	C7	0.002424391	8.680217067	7	C	H04.7C	Hybrid	F12_MATa_LYS	F12	E10_MATalpha_URA	E10	3.8	2.1	5.9	Malaysian	African palm wine	690	676	Out	4.725	-0.819226979	-0.78499407	-0.71476116	-0.660134463	Wild	Domesticated	DW	59911	60317	683
0.05M HMF	H04	D7	0.009997875	23.76969412	7	D	H04.7D	Hybrid	F12_MATa_LYS	F12	F3_MATalpha_URA	F3	3.8	2.3	6.1	Malaysian	Asian islands	690	907	Out	5.225	-0.254515505	0.127757741	-0.218908936	0.109792175	Wild	Wild	WW	54679	55782	798.5
0.05M HMF	H04	E7	0.010675009	27.08802898	7	E	H04.7E	Hybrid	F12_MATa_LYS	F12	F6_MATalpha_URA	F6	3.8	1.925	5.725	Malaysian	American	690	1020	Out	4.775	-0.341738763	-0.279402727	-0.285898116	-0.207539948	Wild	Wild	WW	49988	51063	855
0.05M HMF	H04	F7	0.010745433	24.18685496	7	F	H04.7F	Hybrid	F12_MATa_LYS	F12	F12_MATalpha_URA	F12	3.8	3.55	7.35	Malaysian	Malaysian	690	730	In	3.375	-0.198774379	-0.085044042	-0.205200699	-0.157944576	Wild	Wild	WW	562	252	710
0.05M HMF	H04	G7	0.013978711	29.95500121	7	G	H04.7G	Hybrid	F12_MATa_LYS	F12	G6_MATalpha_URA	G6	3.8	2.075	5.875	Malaysian	Far East Asian	690	1104	Out	3.1	0.042312731	0.367290097	-0.015654823	0.142003827	Wild	Wild	WW	60336	61842	897
0.05M HMF	H04	H7	0.014957145	32.42038698	7	H	H04.7H	Hybrid	F12_MATa_LYS	F12	G8_MATalpha_URA	G8	3.8	2.025	5.825	Malaysian	China	690	899	Out	4.6	0.115269002	0.417850352	0.065359715	0.284090947	Wild	Wild	WW	89703	88955	794.5
0.05M HMF	H04	A8	0.015909872	33.59801784	8	A	H04.8A	Hybrid	F12_MATa_LYS	F12	C9_HO_MATalpha_URA	C9	3.8	0.925	4.725	Malaysian	Mexican agave	690	798	Out	4.7	-0.126391973	0.006223877	0.089075487	0.09651537	Wild	Domesticated	DW	85539	86189	744
0.05M HMF	H04	B8	0.018159761	35.43456368	8	B	H04.8B	Hybrid	F12_MATa_LYS	F12	E4_HO_MATalpha_URA	E4	3.8	0.95	4.75	Malaysian	Asian fermentation	690	788	Out	4.575	0.131116023	0.232591949	0.112432262	0.137826861	Wild	Wild	WW	55859	57721	739
0.05M HMF	H04	C8	0.009143349	24.66192662	8	C	H04.8C	Hybrid	F12_MATa_LYS	F12	F3_HO_MATalpha_URA	F3	3.8	2.125	5.925	Malaysian	Asian islands	690	914	Out	5.425	-0.318232656	-0.248422132	-0.189589466	0.065906239	Wild	Wild	WW	54683	55779	802
0.05M HMF	H04	D8	0.013440215	29.66161557	8	D	H04.8D	Hybrid	F12_MATa_LYS	F12	F6_HO_MATalpha_URA	F6	3.8	0.875	4.675	Malaysian	American	690	1039	Out	4.6	-0.30689059	-0.180535475	-0.268511807	-0.164238868	Wild	Wild	WW	50015	51129	864.5
0.05M HMF	H04	E8	0.021007324	34.86315413	8	E	H04.8E	Hybrid	F12_MATa_LYS	F12	F12_HO_MATalpha_URA	F12	3.8	1.85	5.65	Malaysian	Malaysian	690	691	In	4.575	0.566396291	0.655466974	0.135967156	0.140778606	Wild	Wild	WW	554	269	690.5
0.05M HMF	H04	F8	0.014050875	30.11086568	8	F	H04.8F	Hybrid	F12_MATa_LYS	F12	G6_HO_MATalpha_URA_1	G6	3.8	2.875	6.675	Malaysian	Far East Asian	690	1094	Out	3.525	-0.131399687	-0.050221906	-0.258414786	-0.152221876	Wild	Wild	WW	60325	61832	892
0.05M HMF	H04	G8	0.018170798	38.00455342	8	G	H04.8G	Hybrid	F12_MATa_LYS	F12	G6_HO_MATalpha_URA_2	G6	3.8	1.775	5.575	Malaysian	Far East Asian	690	1079	Out	3.575	0.354892758	0.430846915	0.066560433	0.150533681	Wild	Wild	WW	60329	61820	884.5
0.05M HMF	H04	H8	0.003287152	11.10258476	8	H	H04.8H	Hybrid	F12_MATa_LYS	F12	H9_HO_MATalpha_URA	H9	3.8	3.76	7.56	Malaysian	European farmhouse beer	690	27166	Out	5.575	-0.754895821	-0.534768212	-0.63516023	-0.283908022	Wild	Domesticated	DW	73973	77868	13928
0.05M HMF	H04	A9	0.003532969	13.83928423	9	A	H04.9A	Hybrid	G6_MATa_LYS	G6	A2_MATalpha_URA	A2	1.95	2.1	4.05	Far East Asian	Wine	1093	583	Out	3.8	-0.714797763	-0.669485872	-0.605030482	-0.518479401	Wild	Domesticated	DW	60609	66806	838
0.05M HMF	H04	B9	0.007139206	18.74025456	9	B	H04.9B	Hybrid	G6_MATa_LYS	G6	B5_MATalpha_URA	B5	1.95	2.275	4.225	Far East Asian	Brazilian bioethanol	1093	30206	Out	3.85	-0.4236809	-0.185113891	-0.465158083	-0.111877208	Wild	Domesticated	DW	73590	79086	15649.5
0.05M HMF	H04	C9	0.017231648	35.1776507	9	C	H04.9C	Hybrid	G6_MATa_LYS	G6	B8_MATalpha_URA	B8	1.95	2.05	4	Far East Asian	Mosaic beer	1093	13425	Out	3.6	0.391040996	1.333184657	0.003960863	0.904055009	Wild	Domesticated	DW	67240	72757	7259
0.05M HMF	H04	D9	0.010424891	22.30118604	9	D	H04.9D	Hybrid	G6_MATa_LYS	G6	B11_MATalpha_URA	B11	1.95	1.9	3.85	Far East Asian	French dairy	1093	22084	Out	3.5	-0.15844084	0.536356766	-0.363530039	0.239372268	Wild	Domesticated	DW	78304	82069	11588.5
0.05M HMF	H04	E9	0.001553322	6.064218909	9	E	H04.9E	Hybrid	G6_MATa_LYS	G6	C2_MATalpha_URA	C2	1.95	4.035	5.985	Far East Asian	African beer	1093	35881	Out	5.575	-0.874606636	-0.815945557	-0.826928794	-0.707993851	Wild	Domesticated	DW	89958	93218	18487
0.05M HMF	H04	F9	0.034349821	43.12272196	9	F	H04.9F	Hybrid	G6_MATa_LYS	G6	C6_MATalpha_URA	C6	1.95	1.9	3.85	Far East Asian	French Guiana	1093	7392	Out	3.475	1.756598239	1.764735887	0.230711099	0.368384628	Wild	Domesticated	DW	78650	80847	4242.5
0.05M HMF	H04	G9	0.017985363	39.31532618	9	G	H04.9G	Hybrid	G6_MATa_LYS	G6	C9_MATalpha_URA	C9	1.95	2	3.95	Far East Asian	Mexican agave	1093	825	Out	3.575	0.031863234	0.206359725	0.109597937	0.115788748	Wild	Domesticated	DW	81029	82228	959
0.05M HMF	H04	H9	0.002252207	10.40792833	9	H	H04.9H	Hybrid	G6_MATa_LYS	G6	C11_MATalpha_URA	C11	1.95	3.6	5.55	Far East Asian	Mixed origin	1093	62131	Out	5.35	-0.818188481	-0.779817011	-0.702960473	-0.498543892	Wild	Domesticated	DW	90784	96852	31612
0.05M HMF	H04	A10	0.02068026	41.87096045	10	A	H04.10A	Hybrid	G6_MATa_LYS	G6	E1_MATalpha_URA	E1	1.95	1.925	3.875	Far East Asian	Sake	1093	1448	Out	3.675	0.669433521	1.712154119	0.194986156	1.12769762	Wild	Domesticated	DW	56062	59073	1270.5
0.05M HMF	H04	B10	0.013242967	31.12933002	10	B	H04.10B	Hybrid	G6_MATa_LYS	G6	E4_MATalpha_URA	E4	1.95	2.15	4.1	Far East Asian	Asian fermentation	1093	5687	Out	3.7	-0.148366788	-0.05196354	-0.111577141	-0.110477846	Wild	Wild	WW	58081	61325	3390
0.05M HMF	H04	C10	0.013492364	32.9778997	10	C	H04.10C	Hybrid	G6_MATa_LYS	G6	E10_MATalpha_URA	E10	1.95	2.1	4.05	Far East Asian	African palm wine	1093	676	Out	3.775	0.08918378	0.253459458	-0.05881945	0.184385744	Wild	Domesticated	DW	61242	63159	884.5
0.05M HMF	H04	D10	0.016336062	36.85957795	10	D	H04.10D	Hybrid	G6_MATa_LYS	G6	F3_MATalpha_URA	F3	1.95	2.3	4.25	Far East Asian	Asian islands	1093	907	Out	3.7	0.318744012	0.955608552	0.051962622	0.553821787	Wild	Wild	WW	56259	58802	1000
0.05M HMF	H04	E10	0.014753288	37.33234229	10	E	H04.10E	Hybrid	G6_MATa_LYS	G6	F6_MATalpha_URA	F6	1.95	1.925	3.875	Far East Asian	American	1093	1020	Out	3.575	-0.090256666	0.031533649	-0.015834782	0.023198185	Wild	Wild	WW	50116	52435	1056.5
0.05M HMF	H04	F10	0.002117525	5.023952219	10	F	H04.10F	Hybrid	G6_MATa_LYS	G6	F12_MATalpha_URA	F12	1.95	3.55	5.5	Far East Asian	Malaysian	1093	730	Out	4.3	-0.829060801	-0.811480314	-0.85661773	-0.838079744	Wild	Wild	WW	60344	61818	911.5
0.05M HMF	H04	G10	0.002371565	10.40096328	10	G	H04.10G	Hybrid	G6_MATa_LYS	G6	G6_MATalpha_URA	G6	1.95	2.075	4.025	Far East Asian	Far East Asian	1093	1104	In	3.575	-0.808553161	-0.755806677	-0.703159254	-0.635488066	Wild	Wild	WW	847	322	1098.5
0.05M HMF	H04	H10	0.013180901	35.95284752	10	H	H04.10H	Hybrid	G6_MATa_LYS	G6	G8_MATalpha_URA	G8	1.95	2.025	3.975	Far East Asian	China	1093	899	Out	3.8	0.06404064	0.313186091	0.026084775	0.304934014	Wild	Wild	WW	74944	74138	996
0.05M HMF	H04	A11	0.006612699	7.805073921	11	A	H04.11A	Hybrid	G6_MATa_LYS	G6	H6_MATalpha_URA	H6	1.95	3.73	5.68	Far East Asian	Ale beer	1093	45556	Out	5.325	-0.466183673	-0.131294475	-0.777245251	-0.581652259	Wild	Domesticated	DW	84730	90137	23324.5
0.05M HMF	H04	B11	0.00466979	8.881273498	11	B	H04.11B	Hybrid	G6_MATa_LYS	G6	H9_MATalpha_URA	H9	1.95	3.72	5.67	Far East Asian	European farmhouse beer	1093	51456	Out	5	-0.623026797	-0.56605443	-0.746530799	-0.700205636	Wild	Domesticated	DW	85128	90548	26274.5
0.05M HMF	H04	C11	0.015471873	36.97598677	11	C	H04.11C	Hybrid	G6_MATa_LYS	G6	A2_HO_MATalpha_URA	A2	1.95	1.15	3.1	Far East Asian	Wine	1093	569	Out	2.85	-0.231861156	-0.048751636	0.055284899	0.092496961	Wild	Domesticated	DW	60585	66808	831
0.05M HMF	H04	D11	0.010400943	28.09251026	11	D	H04.11D	Hybrid	G6_MATa_LYS	G6	B5_HO_MATalpha_URA	B5	1.95	1.12	3.07	Far East Asian	Brazilian bioethanol	1093	840	Out	2.85	-0.160374064	0.121138123	-0.198247175	0.40517373	Wild	Domesticated	DW	60760	66052	966.5
0.05M HMF	H04	E11	0.012982233	27.80979043	11	E	H04.11E	Hybrid	G6_MATa_LYS	G6	B8_HO_MATalpha_URA	B8	1.95	0.9625	2.9125	Far East Asian	Mosaic beer	1093	1076	Out	2.625	0.048002969	0.807155035	-0.206315924	0.518549484	Wild	Domesticated	DW	61663	67287	1084.5
0.05M HMF	H04	F11	0.013737018	31.68266926	11	F	H04.11F	Hybrid	G6_MATa_LYS	G6	B11_HO_MATalpha_URA	B11	1.95	0.925	2.875	Far East Asian	French dairy	1093	708	Out	2.65	0.108933694	0.882953651	-0.095784985	0.721608635	Wild	Domesticated	DW	68187	72291	900.5
0.05M HMF	H04	G11	0.008351489	27.75830846	11	G	H04.11G	Hybrid	G6_MATa_LYS	G6	C2_HO_MATalpha_URA	C2	1.95	2.05	4	Far East Asian	African beer	1093	21554	Out	3.6	-0.325818197	-0.127400496	-0.207785206	0.333680446	Wild	Domesticated	DW	81070	85003	11323.5
0.05M HMF	H04	H11	0.0445225	58.045236	11	H	H04.11H	Hybrid	G6_MATa_LYS	G6	C6_HO_MATalpha_URA	C6	1.95	2.1	4.05	Far East Asian	French Guiana	1093	924	Out	3.7	1.267169602	1.780439411	0.559926996	0.606808722	Wild	Domesticated	DW	75563	78140	1008.5
0.05M HMF	H04	A12	0.015197814	39.84488723	12	A	H04.12A	Hybrid	G6_MATa_LYS	G6	C9_HO_MATalpha_URA	C9	1.95	0.925	2.875	Far East Asian	Mexican agave	1093	798	Out	2.775	-0.165490967	-0.006655272	0.137162561	0.209456699	Wild	Domesticated	DW	81021	82263	945.5
0.05M HMF	H04	B12	0.017795068	40.13540169	12	B	H04.12B	Hybrid	G6_MATa_LYS	G6	E4_HO_MATalpha_URA	E4	1.95	0.95	2.9	Far East Asian	Asian fermentation	1093	788	Out	2.575	0.108400461	0.251309213	0.145453767	0.20000425	Wild	Wild	WW	55920	59330	940.5
0.05M HMF	H04	C12	0.015927258	34.63924902	12	C	H04.12C	Hybrid	G6_MATa_LYS	G6	F3_HO_MATalpha_URA	F3	1.95	2.125	4.075	Far East Asian	Asian islands	1093	914	Out	3.675	0.285742889	0.366711246	-0.011404979	0.361563728	Wild	Wild	WW	56260	58800	1003.5
0.05M HMF	H04	D12	0.014578231	37.19981896	12	D	H04.12D	Hybrid	G6_MATa_LYS	G6	F6_HO_MATalpha_URA	F6	1.95	0.875	2.825	Far East Asian	American	1093	1039	Out	2.65	-0.248203316	-0.082517882	-0.082611388	-0.015728749	Wild	Wild	WW	50128	52433	1066
0.05M HMF	H04	E12	0.016614307	38.75716179	12	E	H04.12E	Hybrid	G6_MATa_LYS	G6	F12_HO_MATalpha_URA	F12	1.95	1.85	3.8	Far East Asian	Malaysian	1093	691	Out	3.55	0.341205595	0.364306559	0.106119164	0.179299039	Wild	Wild	WW	60328	61820	892
0.05M HMF	H04	F12	0.002720891	9.453716782	12	F	H04.12F	Hybrid	G6_MATa_LYS	G6	G6_HO_MATalpha_URA_1	G6	1.95	2.875	4.825	Far East Asian	Far East Asian	1093	1094	In	4.5	-0.831799305	-0.8094884	-0.767169212	-0.750041351	Wild	Wild	WW	843	354	1093.5
0.05M HMF	H04	G12	0.002362285	9.93985326	12	G	H04.12G	Hybrid	G6_MATa_LYS	G6	G6_HO_MATalpha_URA_2	G6	1.95	1.775	3.725	Far East Asian	Far East Asian	1093	1079	In	3.575	-0.809302304	-0.806171542	-0.721047789	-0.718703371	Wild	Wild	WW	852	351	1086
0.05M HMF	H04	H12	0.01383171	8.729901967	12	H	H04.12H	Hybrid	G6_MATa_LYS	G6	H9_HO_MATalpha_URA	H9	1.95	3.76	5.71	Far East Asian	European farmhouse beer	1093	27166	Out	5.025	0.116577802	1.110488367	-0.750850903	-0.509780391	Wild	Domesticated	DW	72379	77207	14129.5
0.15M lactic acid	H04	A1	0.002987728	11.16830308	1	A	H04.1A	Hybrid	F6_MATa_LYS	F6	A2_MATalpha_URA	A2	1.925	2.1	4.025	American	Wine	1041	583	Out	3.8	-0.45385719	-0.248971819	-0.36446104	-0.138814457	Wild	Domesticated	DW	54540	61676	812
0.15M lactic acid	H04	B1	0.007149281	9.621045877	1	B	H04.1B	Hybrid	F6_MATa_LYS	F6	B5_MATalpha_URA	B5	1.925	2.275	4.2	American	Brazilian bioethanol	1041	30206	Out	3.9	0.293361329	0.300073347	-0.452508636	-0.437408195	Wild	Domesticated	DW	64338	70128	15623.5
0.15M lactic acid	H04	C1	0.008576667	6.878293505	1	C	H04.1C	Hybrid	F6_MATa_LYS	F6	B8_MATalpha_URA	B8	1.925	2.05	3.975	American	Mosaic beer	1041	13425	Out	3.675	0.567774845	0.796048006	-0.608586598	-0.340054401	Wild	Domesticated	DW	59778	66090	7233
0.15M lactic acid	H04	D1	0.007103333	5.696713354	1	D	H04.1D	Hybrid	F6_MATa_LYS	F6	B11_MATalpha_URA	B11	1.925	1.9	3.825	American	French dairy	1041	22084	Out	3.525	0.298456353	1.288715942	-0.675825123	-0.37273832	Wild	Domesticated	DW	71435	75881	11562.5
0.15M lactic acid	H04	E1	0.006441888	7.127070061	1	E	H04.1E	Hybrid	F6_MATa_LYS	F6	C2_MATalpha_URA	C2	1.925	4.035	5.96	American	African beer	1041	35881	Out	5.5	0.177547133	0.685286061	-0.59442982	-0.446243007	Wild	Domesticated	DW	83416	87380	18461
0.15M lactic acid	H04	F1	0.005353702	9.117531809	1	F	H04.1F	Hybrid	F6_MATa_LYS	F6	C6_MATalpha_URA	C6	1.925	1.9	3.825	American	French Guiana	1041	7392	Out	3.475	-0.021368182	0.021535814	-0.481161404	-0.198579772	Wild	Domesticated	DW	72813	75628	4216.5
0.15M lactic acid	H04	G1	0.009950751	2.946817323	1	G	H04.1G	Hybrid	F6_MATa_LYS	F6	C9_MATalpha_URA	C9	1.925	2	3.925	American	Mexican agave	1041	825	Out	3.6	0.818951139	1.451749733	-0.832309599	-0.700762842	Wild	Domesticated	DW	76196	78194	933
0.15M lactic acid	H04	H1	0.006862889	8.663518377	1	H	H04.1H	Hybrid	F6_MATa_LYS	F6	C11_MATalpha_URA	C11	1.925	3.6	5.525	American	Mixed origin	1041	62131	Out	5.4	0.254504224	0.568553033	-0.50699731	-0.142372372	Wild	Domesticated	DW	79585	85966	31586
0.15M lactic acid	H04	A2	0.007326667	5.875821657	2	A	H04.2A	Hybrid	F6_MATa_LYS	F6	E1_MATalpha_URA	E1	1.925	1.925	3.85	American	Sake	1041	1448	Out	3.575	0.339280649	0.914484439	-0.665632858	-0.391861156	Wild	Domesticated	DW	38252	39988	1244.5
0.15M lactic acid	H04	B2	0.00178948	6.611880048	2	B	H04.2B	Hybrid	F6_MATa_LYS	F6	E4_MATalpha_URA	E4	1.925	2.15	4.075	American	Asian fermentation	1041	5687	Out	3.725	-0.746447863	-0.714328572	-0.67560519	-0.651595234	Wild	Wild	WW	40213	42149	3364
0.15M lactic acid	H04	C2	0.001997452	6.795175594	2	C	H04.2C	Hybrid	F6_MATa_LYS	F6	E10_MATalpha_URA	E10	1.925	2.1	4.025	American	African palm wine	1041	676	Out	3.775	-0.634874977	-0.594998743	-0.613316473	-0.355795114	Wild	Domesticated	DW	45794	47063	858.5
0.15M lactic acid	H04	D2	0.008526667	6.838194631	2	D	H04.2D	Hybrid	F6_MATa_LYS	F6	F3_MATalpha_URA	F3	1.925	2.3	4.225	American	Asian islands	1041	907	Out	3.8	0.558635077	0.843484332	-0.610868449	-0.336240625	Wild	Wild	WW	39351	40863	974
0.15M lactic acid	H04	E2	0.007126667	5.715426162	2	E	H04.2E	Hybrid	F6_MATa_LYS	F6	F6_MATalpha_URA	F6	1.925	1.925	3.85	American	American	1041	1020	In	3.55	0.302721578	0.449871265	-0.674760259	-0.639679076	Wild	Wild	WW	809	383	1030.5
0.15M lactic acid	H04	F2	0.007570118	7.717290478	2	F	H04.2F	Hybrid	F6_MATa_LYS	F6	F12_MATalpha_URA	F12	1.925	3.55	5.475	American	Malaysian	1041	730	Out	4.875	0.383782413	0.553422359	-0.560842974	-0.362743785	Wild	Wild	WW	50033	51105	885.5
0.15M lactic acid	H04	G2	0.0048192	5.925503681	2	G	H04.2G	Hybrid	F6_MATa_LYS	F6	G6_MATalpha_URA	G6	1.925	2.075	4	American	Far East Asian	1041	1104	Out	3.55	-0.11907262	0.186334849	-0.662805672	-0.568182317	Wild	Wild	WW	50144	52464	1072.5
0.15M lactic acid	H04	H2	0.006289922	6.559889597	2	H	H04.2H	Hybrid	F6_MATa_LYS	F6	G8_MATalpha_URA	G8	1.925	2.025	3.95	American	China	1041	899	Out	3.8	-0.310063363	-0.137614586	-0.626705563	-0.472769337	Wild	Wild	WW	82120	82389	970
0.15M lactic acid	H04	A3	0.002934707	9.763414428	3	A	H04.3A	Hybrid	F6_MATa_LYS	F6	H6_MATalpha_URA	H6	1.925	3.73	5.655	American	Ale beer	1041	45556	Out	5.675	-0.463549226	-0.436027286	-0.444407068	-0.093127662	Wild	Domesticated	DW	74467	80285	23298.5
0.15M lactic acid	H04	B3	0.00454	3.640977751	3	B	H04.3B	Hybrid	F6_MATa_LYS	F6	H9_MATalpha_URA	H9	1.925	3.72	5.645	American	European farmhouse beer	1041	51456	Out	5.275	-0.170109079	0.28862589	-0.792807985	-0.687630685	Wild	Domesticated	DW	73234	78809	26248.5
0.15M lactic acid	H04	C3	0.005320523	17.34063179	3	C	H04.3C	Hybrid	F6_MATa_LYS	F6	A2_HO_MATalpha_URA	A2	1.925	1.15	3.075	American	Wine	1041	569	Out	2.8	-0.344032763	-0.21650763	-0.311344668	-0.188806615	Wild	Domesticated	DW	54520	61671	805
0.15M lactic acid	H04	D3	0.005280406	16.84354624	3	D	H04.3D	Hybrid	F6_MATa_LYS	F6	B5_HO_MATalpha_URA	B5	1.925	1.12	3.045	American	Brazilian bioethanol	1041	840	Out	2.8	-0.034766213	0.026658621	-0.041507937	0.06289269	Wild	Domesticated	DW	51700	57236	940.5
0.15M lactic acid	H04	E3	0.00628138	21.3107383	3	E	H04.3E	Hybrid	F6_MATa_LYS	F6	B8_HO_MATalpha_URA	B8	1.925	0.9625	2.8875	American	Mosaic beer	1041	1076	Out	2.575	0.148207043	0.974056256	0.212700297	1.330392674	Wild	Domesticated	DW	54079	60395	1058.5
0.15M lactic acid	H04	F3	0.004342679	14.10983405	3	F	H04.3F	Hybrid	F6_MATa_LYS	F6	B11_HO_MATalpha_URA	B11	1.925	0.925	2.85	American	French dairy	1041	708	Out	2.65	-0.206178397	-0.089005599	-0.197071463	0.354652515	Wild	Domesticated	DW	61261	66049	874.5
0.15M lactic acid	H04	G3	0.007147999	23.01306191	3	G	H04.3G	Hybrid	F6_MATa_LYS	F6	C2_HO_MATalpha_URA	C2	1.925	2.05	3.975	American	African beer	1041	21554	Out	3.6	0.306621054	0.450155102	0.309572039	0.399455581	Wild	Domesticated	DW	74590	79246	11297.5
0.15M lactic acid	H04	H3	0.002136682	8.526247808	3	H	H04.3H	Hybrid	F6_MATa_LYS	F6	C6_HO_MATalpha_URA	C6	1.925	2.1	4.025	American	French Guiana	1041	924	Out	3.65	-0.66962389	-0.642037517	-0.514808774	-0.30018418	Wild	Domesticated	DW	69708	72882	982.5
0.15M lactic acid	H04	A4	0.002367238	7.147119341	4	A	H04.4A	Hybrid	F6_MATa_LYS	F6	C9_HO_MATalpha_URA	C9	1.925	0.925	2.85	American	Mexican agave	1041	798	Out	2.725	-0.567279921	-0.546966079	-0.593288903	-0.337211314	Wild	Domesticated	DW	76184	78222	919.5
0.15M lactic acid	H04	B4	0.005846712	17.77129903	4	B	H04.4B	Hybrid	F6_MATa_LYS	F6	E4_HO_MATalpha_URA	E4	1.925	0.95	2.875	American	Asian fermentation	1041	788	Out	2.525	-0.472655927	-0.293776838	-0.316741009	-0.18447682	Wild	Wild	WW	38019	40118	914.5
0.15M lactic acid	H04	C4	0.005883333	4.71830083	4	C	H04.4C	Hybrid	F6_MATa_LYS	F6	F3_HO_MATalpha_URA	F3	1.925	2.125	4.05	American	Asian islands	1041	914	Out	3.65	-0.26557754	-0.127194358	-0.795949109	-0.768120365	Wild	Wild	WW	39339	40840	977.5
0.15M lactic acid	H04	D4	0.003625433	11.32094079	4	D	H04.4D	Hybrid	F6_MATa_LYS	F6	F6_HO_MATalpha_URA	F6	1.925	0.875	2.8	American	American	1041	1039	In	2.675	-0.652606081	-0.544162325	-0.602334126	-0.508228186	Wild	Wild	WW	807	377	1040
0.15M lactic acid	H04	E4	0.002677413	9.142329594	4	E	H04.4E	Hybrid	F6_MATa_LYS	F6	F12_HO_MATalpha_URA	F12	1.925	1.85	3.775	American	Malaysian	1041	691	Out	3.475	-0.564409232	-0.539061448	-0.479750272	-0.475789023	Wild	Wild	WW	50017	51139	866
0.15M lactic acid	H04	F4	0.0021	1.684152704	4	F	H04.4F	Hybrid	F6_MATa_LYS	F6	G6_HO_MATalpha_URA_1	G6	1.925	2.875	4.8	American	Far East Asian	1041	1094	Out	4.5	-0.667546174	-0.64368325	-0.904162284	-0.851215295	Wild	Wild	WW	50128	52460	1067.5
0.15M lactic acid	H04	G4	0.005563333	4.461668037	4	G	H04.4G	Hybrid	F6_MATa_LYS	F6	G6_HO_MATalpha_URA_2	G6	1.925	1.775	3.7	American	Far East Asian	1041	1079	Out	3.575	-0.063748333	-0.025065539	-0.763735911	-0.755238063	Wild	Wild	WW	50139	52466	1060
0.15M lactic acid	H04	H4	0.001506667	1.208312734	4	H	H04.4H	Hybrid	F6_MATa_LYS	F6	H9_HO_MATalpha_URA	H9	1.925	3.76	5.685	American	European farmhouse beer	1041	27166	Out	5.025	-0.724588329	-0.62907944	-0.931240242	-0.877334119	Wild	Domesticated	DW	60757	65703	14103.5
0.15M lactic acid	H04	A5	0.003036667	2.435338276	5	A	H04.5A	Hybrid	F12_MATa_LYS	F12	A2_MATalpha_URA	A2	3.8	2.1	5.9	Malaysian	Wine	690	583	Out	5.775	-0.332996889	-0.137123226	-0.708833658	-0.592312835	Wild	Domesticated	DW	64317	69947	636.5
0.15M lactic acid	H04	B5	0.001911472	7.517134868	5	B	H04.5B	Hybrid	F12_MATa_LYS	F12	B5_MATalpha_URA	B5	3.8	2.275	6.075	Malaysian	Brazilian bioethanol	690	30206	Out	5.2	-0.654199691	-0.620753936	-0.547967055	-0.256194339	Wild	Domesticated	DW	75623	80299	15448
0.15M lactic acid	H04	C5	0.002733333	2.192071774	5	C	H04.5C	Hybrid	F12_MATa_LYS	F12	B8_MATalpha_URA	B8	3.8	2.05	5.85	Malaysian	Mosaic beer	690	13425	Out	4.5	-0.399623984	-0.366749088	-0.388204559	-0.360453555	Wild	Domesticated	DW	70478	75410	7057.5
0.15M lactic acid	H04	D5	0.002106667	1.689499221	5	D	H04.5D	Hybrid	F12_MATa_LYS	F12	B11_MATalpha_URA	B11	3.8	1.9	5.7	Malaysian	French dairy	690	22084	Out	5.4	-0.537271168	-0.203433665	-0.528469855	-0.1904272	Wild	Domesticated	DW	81891	84972	11387
0.15M lactic acid	H04	E5	0.003385427	14.11336495	5	E	H04.5E	Hybrid	F12_MATa_LYS	F12	C2_MATalpha_URA	C2	3.8	4.035	7.835	Malaysian	African beer	690	35881	Out	3.975	-0.256391783	0.006524555	0.727922681	1.402103922	Wild	Domesticated	DW	93443	96091	18285.5
0.15M lactic acid	H04	F5	0.004836667	3.878897737	5	F	H04.5F	Hybrid	F12_MATa_LYS	F12	C6_MATalpha_URA	C6	3.8	1.9	5.7	Malaysian	French Guiana	690	7392	Out	5.275	-0.034804313	0.011455442	-0.251246267	-0.114759209	Wild	Domesticated	DW	82413	83947	4041
0.15M lactic acid	H04	G5	0.00814	6.528096673	5	G	H04.5G	Hybrid	F12_MATa_LYS	F12	C9_MATalpha_URA	C9	3.8	2	5.8	Malaysian	Mexican agave	690	825	Out	3.225	0.787949064	1.261309268	0.821956666	1.288319572	Wild	Domesticated	DW	85547	86161	757.5
0.15M lactic acid	H04	H5	0.004593333	3.683749884	5	H	H04.5H	Hybrid	F12_MATa_LYS	F12	C11_MATalpha_URA	C11	3.8	3.6	7.4	Malaysian	Mixed origin	690	62131	Out	4.075	0.008924574	0.172860425	0.028114777	0.185724525	Wild	Domesticated	DW	92628	97863	31410.5
0.15M lactic acid	H04	A6	0.001783245	6.462236528	6	A	H04.6A	Hybrid	F12_MATa_LYS	F12	H6_MATalpha_URA	H6	3.8	3.73	7.53	Malaysian	Ale beer	690	45556	Out	5.125	-0.638775476	-0.624159403	0.632250738	0.713641611	Wild	Domesticated	DW	86954	91392	23123
0.15M lactic acid	H04	B6	0.001234973	5.475415773	6	B	H04.6B	Hybrid	F12_MATa_LYS	F12	H9_MATalpha_URA	H9	3.8	3.72	7.52	Malaysian	European farmhouse beer	690	51456	Out	4.7	-0.728738515	-0.596965278	-0.045935716	0.174722648	Wild	Domesticated	DW	86747	91195	26073
0.15M lactic acid	H04	C6	0.006586667	5.282358324	6	C	H04.6C	Hybrid	F12_MATa_LYS	F12	A2_HO_MATalpha_URA	A2	3.8	1.15	4.95	Malaysian	Wine	690	569	Out	4.825	-0.187929962	0.040246819	-0.790219626	-0.632703249	Wild	Domesticated	DW	64289	69920	629.5
0.15M lactic acid	H04	D6	0.00216	1.732271353	6	D	H04.6D	Hybrid	F12_MATa_LYS	F12	B5_HO_MATalpha_URA	B5	3.8	1.12	4.92	Malaysian	Brazilian bioethanol	690	840	Out	4.9	-0.551493924	-0.538889675	-0.877325029	-0.804305531	Wild	Domesticated	DW	62873	67530	765
0.15M lactic acid	H04	E6	0.004293333	3.44315664	6	E	H04.6E	Hybrid	F12_MATa_LYS	F12	B8_HO_MATalpha_URA	B8	3.8	0.9625	4.7625	Malaysian	Mosaic beer	690	1076	Out	4.425	-0.056970355	0.576682027	-0.039033503	0.60167402	Wild	Domesticated	DW	64847	69803	883
0.15M lactic acid	H04	F6	0.003056667	2.451377825	6	F	H04.6F	Hybrid	F12_MATa_LYS	F12	B11_HO_MATalpha_URA	B11	3.8	0.925	4.725	Malaysian	French dairy	690	708	Out	4.625	-0.328603894	-0.290470291	-0.315833635	-0.283402642	Wild	Domesticated	DW	71744	75085	699
0.15M lactic acid	H04	G6	0.001462318	7.232412483	6	G	H04.6G	Hybrid	F12_MATa_LYS	F12	C2_HO_MATalpha_URA	C2	3.8	2.05	5.85	Malaysian	African beer	690	21554	Out	4.6	-0.678802106	-0.672872534	-0.527775663	-0.234610378	Wild	Domesticated	DW	84556	87844	11122
0.15M lactic acid	H04	H6	0.0038	3.047514417	6	H	H04.6H	Hybrid	F12_MATa_LYS	F12	C6_HO_MATalpha_URA	C6	3.8	2.1	5.9	Malaysian	French Guiana	690	924	Out	5.45	-0.412439765	-0.310352614	-0.551450605	-0.412650184	Wild	Domesticated	DW	79325	81187	807
0.15M lactic acid	H04	A7	0.002045949	7.260968758	7	A	H04.7A	Hybrid	F12_MATa_LYS	F12	E1_MATalpha_URA	E1	3.8	1.925	5.725	Malaysian	Sake	690	1448	Out	2.725	-0.550607875	-0.392536297	1.026497323	1.722523787	Wild	Domesticated	DW	55988	57541	1069
0.15M lactic acid	H04	B7	0.003962029	11.11616522	7	B	H04.7B	Hybrid	F12_MATa_LYS	F12	E4_MATalpha_URA	E4	3.8	2.15	5.95	Malaysian	Asian fermentation	690	5687	Out	1.975	-0.438618579	-0.317500173	-0.454614077	-0.072308314	Wild	Wild	WW	58047	59739	3188.5
0.15M lactic acid	H04	C7	0.002216667	1.777716743	7	C	H04.7C	Hybrid	F12_MATa_LYS	F12	E10_MATalpha_URA	E10	3.8	2.1	5.9	Malaysian	African palm wine	690	676	Out	4.725	-0.513109694	-0.504435991	-0.503848819	-0.499683499	Wild	Domesticated	DW	59911	60317	683
0.15M lactic acid	H04	D7	0.0057	4.571271626	7	D	H04.7D	Hybrid	F12_MATa_LYS	F12	F3_MATalpha_URA	F3	3.8	2.3	6.1	Malaysian	Asian islands	690	907	Out	5.225	0.252003644	0.368103581	0.275817321	0.382199458	Wild	Wild	WW	54679	55782	798.5
0.15M lactic acid	H04	E7	0.004583333	3.675730109	7	E	H04.7E	Hybrid	F12_MATa_LYS	F12	F6_MATalpha_URA	F6	3.8	1.925	5.725	Malaysian	American	690	1020	Out	4.775	0.006728076	0.028476249	-0.740251708	-0.585462771	Wild	Wild	WW	49988	51063	855
0.15M lactic acid	H04	F7	0.00563	4.515133203	7	F	H04.7F	Hybrid	F12_MATa_LYS	F12	F12_MATalpha_URA	F12	3.8	3.55	7.35	Malaysian	Malaysian	690	730	In	3.375	0.236628161	0.275417982	-0.320767621	-0.117312247	Wild	Wild	WW	562	252	710
0.15M lactic acid	H04	G7	0.008643333	6.93175867	7	G	H04.7G	Hybrid	F12_MATa_LYS	F12	G6_MATalpha_URA	G6	3.8	2.075	5.875	Malaysian	Far East Asian	690	1104	Out	3.1	0.898506111	1.398719478	-0.297801306	0.030398485	Wild	Wild	WW	60336	61842	897
0.15M lactic acid	H04	H7	0.002186667	1.753657419	7	H	H04.7H	Hybrid	F12_MATa_LYS	F12	G8_MATalpha_URA	G8	3.8	2.025	5.825	Malaysian	China	690	899	Out	4.6	-0.760146252	-0.680063263	-0.760146252	-0.678061876	Wild	Wild	WW	89703	88955	794.5
0.15M lactic acid	H04	A8	0.00232	1.86058775	8	A	H04.8A	Hybrid	F12_MATa_LYS	F12	C9_HO_MATalpha_URA	C9	3.8	0.925	4.725	Malaysian	Mexican agave	690	798	Out	4.7	-0.534136546	-0.5132545	-0.534136546	-0.508876437	Wild	Domesticated	DW	85539	86189	744
0.15M lactic acid	H04	B8	0.00658	5.277011807	8	B	H04.8B	Hybrid	F12_MATa_LYS	F12	E4_HO_MATalpha_URA	E4	3.8	0.95	4.75	Malaysian	Asian fermentation	690	788	Out	4.575	-0.40651706	-0.158556717	-0.797112988	-0.643356264	Wild	Wild	WW	55859	57721	739
0.15M lactic acid	H04	C8	0.0043	3.448503157	8	C	H04.8C	Hybrid	F12_MATa_LYS	F12	F3_HO_MATalpha_URA	F3	3.8	2.125	5.925	Malaysian	Asian islands	690	914	Out	5.425	-0.463226644	-0.31547913	-0.850863655	-0.74174485	Wild	Wild	WW	54683	55779	802
0.15M lactic acid	H04	D8	0.003313333	2.657218711	8	D	H04.8D	Hybrid	F12_MATa_LYS	F12	F6_HO_MATalpha_URA	F6	3.8	0.875	4.675	Malaysian	American	690	1039	Out	4.6	-0.682511936	-0.557891828	-0.906661008	-0.834190622	Wild	Wild	WW	50015	51129	864.5
0.15M lactic acid	H04	E8	0.006957877	6.296859831	8	E	H04.8E	Hybrid	F12_MATa_LYS	F12	F12_HO_MATalpha_URA	F12	3.8	1.85	5.65	Malaysian	Malaysian	690	691	In	4.575	0.131983312	0.30061949	-0.636174873	-0.397152617	Wild	Wild	WW	554	269	690.5
0.15M lactic acid	H04	F8	0.005443333	4.36543074	8	F	H04.8F	Hybrid	F12_MATa_LYS	F12	G6_HO_MATalpha_URA_1	G6	3.8	2.875	6.675	Malaysian	Far East Asian	690	1094	Out	3.525	-0.138258575	0.001591408	-0.138258575	0.009483682	Wild	Wild	WW	60325	61832	892
0.15M lactic acid	H04	G8	0.001879491	7.739988497	8	G	H04.8G	Hybrid	F12_MATa_LYS	F12	G6_HO_MATalpha_URA_2	G6	3.8	1.775	5.575	Malaysian	Far East Asian	690	1079	Out	3.575	-0.683701087	-0.641825651	-0.590135053	-0.310998307	Wild	Wild	WW	60329	61820	884.5
0.15M lactic acid	H04	H8	0.002553333	2.047715828	8	H	H04.8H	Hybrid	F12_MATa_LYS	F12	H9_HO_MATalpha_URA	H9	3.8	3.76	7.56	Malaysian	European farmhouse beer	690	27166	Out	5.575	-0.439160941	-0.291334813	-0.428493527	-0.282878056	Wild	Domesticated	DW	73973	77868	13928
0.15M lactic acid	H04	A9	0.002416222	9.254376474	9	A	H04.9A	Hybrid	G6_MATa_LYS	G6	A2_MATalpha_URA	A2	1.95	2.1	4.05	Far East Asian	Wine	1093	583	Out	3.8	-0.549483209	-0.384322958	-0.486163428	-0.298231138	Wild	Domesticated	DW	60609	66806	838
0.15M lactic acid	H04	B9	0.002229778	7.270839139	9	B	H04.9B	Hybrid	G6_MATa_LYS	G6	B5_MATalpha_URA	B5	1.95	2.275	4.225	Far East Asian	Brazilian bioethanol	1093	30206	Out	3.85	-0.596615663	-0.590524583	-0.59629662	-0.580205195	Wild	Domesticated	DW	73590	79086	15649.5
0.15M lactic acid	H04	C9	0.001868484	8.013611036	9	C	H04.9C	Hybrid	G6_MATa_LYS	G6	B8_MATalpha_URA	B8	1.95	2.05	4	Far East Asian	Mosaic beer	1093	13425	Out	3.6	-0.651611703	-0.604269826	-0.555055229	-0.24692664	Wild	Domesticated	DW	67240	72757	7259
0.15M lactic acid	H04	D9	0.007403333	5.937306597	9	D	H04.9D	Hybrid	G6_MATa_LYS	G6	B11_MATalpha_URA	B11	1.95	1.9	3.85	Far East Asian	French dairy	1093	22084	Out	3.5	0.380388848	1.427366276	-0.670339187	-0.361619063	Wild	Domesticated	DW	78304	82069	11588.5
0.15M lactic acid	H04	E9	0.004603333	3.691769658	9	E	H04.9E	Hybrid	G6_MATa_LYS	G6	C2_MATalpha_URA	C2	1.95	4.035	5.985	Far East Asian	African beer	1093	35881	Out	5.575	-0.141685277	0.221450895	-0.795019549	-0.717950538	Wild	Domesticated	DW	89958	93218	18487
0.15M lactic acid	H04	F9	0.007715113	4.156073031	9	F	H04.9F	Hybrid	G6_MATa_LYS	G6	C6_MATalpha_URA	C6	1.95	1.9	3.85	Far East Asian	French Guiana	1093	7392	Out	3.475	0.438521678	0.487351456	-0.76923974	-0.641576047	Wild	Domesticated	DW	78650	80847	4242.5
0.15M lactic acid	H04	G9	0.001953333	1.566529341	9	G	H04.9G	Hybrid	G6_MATa_LYS	G6	C9_MATalpha_URA	C9	1.95	2	3.95	Far East Asian	Mexican agave	1093	825	Out	3.575	-0.635791146	-0.512269608	-0.913020605	-0.844381285	Wild	Domesticated	DW	81029	82228	959
0.15M lactic acid	H04	H9	0.002156667	1.729598095	9	H	H04.9H	Hybrid	G6_MATa_LYS	G6	C11_MATalpha_URA	C11	1.95	3.6	5.55	Far East Asian	Mixed origin	1093	62131	Out	5.35	-0.59787862	-0.500957769	-0.903966436	-0.832410074	Wild	Domesticated	DW	90784	96852	31612
0.15M lactic acid	H04	A10	0.002285287	7.889141421	10	A	H04.10A	Hybrid	G6_MATa_LYS	G6	E1_MATalpha_URA	E1	1.95	1.925	3.875	Far East Asian	Sake	1093	1448	Out	3.675	-0.573896746	-0.394349772	-0.561966234	-0.201557812	Wild	Domesticated	DW	56062	59073	1270.5
0.15M lactic acid	H04	B10	0.002545089	8.997963363	10	B	H04.10B	Hybrid	G6_MATa_LYS	G6	E4_MATalpha_URA	E4	1.95	2.15	4.1	Far East Asian	Asian fermentation	1093	5687	Out	3.7	-0.639385279	-0.590191258	-0.558538178	-0.531265141	Wild	Wild	WW	58081	61325	3390
0.15M lactic acid	H04	C10	0.002507356	8.360336871	10	C	H04.10C	Hybrid	G6_MATa_LYS	G6	E10_MATalpha_URA	E10	1.95	2.1	4.05	Far East Asian	African palm wine	1093	676	Out	3.775	-0.532490823	-0.486016192	-0.535803752	-0.223511501	Wild	Domesticated	DW	61242	63159	884.5
0.15M lactic acid	H04	D10	0.001874968	6.098685134	10	D	H04.10D	Hybrid	G6_MATa_LYS	G6	F3_MATalpha_URA	F3	1.95	2.3	4.25	Far East Asian	Asian islands	1093	907	Out	3.7	-0.650402717	-0.589867118	-0.661378865	-0.420327354	Wild	Wild	WW	56259	58802	1000
0.15M lactic acid	H04	E10	0.00628	5.036418564	10	E	H04.10E	Hybrid	G6_MATa_LYS	G6	F6_MATalpha_URA	F6	1.95	1.925	3.875	Far East Asian	American	1093	1020	Out	3.575	0.170937681	0.291731559	-0.720359761	-0.686804238	Wild	Wild	WW	50116	52435	1056.5
0.15M lactic acid	H04	F10	0.00211	1.692172479	10	F	H04.10F	Hybrid	G6_MATa_LYS	G6	F12_MATalpha_URA	F12	1.95	3.55	5.5	Far East Asian	Malaysian	1093	730	Out	4.3	-0.606579856	-0.562195203	-0.906044442	-0.862747243	Wild	Wild	WW	60344	61818	911.5
0.15M lactic acid	H04	G10	0.0054	4.330678383	10	G	H04.10G	Hybrid	G6_MATa_LYS	G6	G6_MATalpha_URA	G6	1.95	2.075	4.025	Far East Asian	Far East Asian	1093	1104	In	3.575	0.006857242	0.347113211	-0.759545017	-0.689355086	Wild	Wild	WW	847	322	1098.5
0.15M lactic acid	H04	H10	0.008203333	6.57888858	10	H	H04.10H	Hybrid	G6_MATa_LYS	G6	G8_MATalpha_URA	G8	1.95	2.025	3.975	Far East Asian	China	1093	899	Out	3.8	-0.100182815	0.133065717	-0.634716227	-0.480375674	Wild	Wild	WW	74944	74138	996
0.15M lactic acid	H04	A11	0.002061849	9.022639124	11	A	H04.11A	Hybrid	G6_MATa_LYS	G6	H6_MATalpha_URA	H6	1.95	3.73	5.68	Far East Asian	Ale beer	1093	45556	Out	5.325	-0.615557917	-0.599636753	-0.499030327	-0.17861931	Wild	Domesticated	DW	84730	90137	23324.5
0.15M lactic acid	H04	B11	0.00297	2.38187311	11	B	H04.11B	Hybrid	G6_MATa_LYS	G6	H9_MATalpha_URA	H9	1.95	3.72	5.67	Far East Asian	European farmhouse beer	1093	51456	Out	5	-0.446228517	-0.143955301	-0.86774976	-0.799416083	Wild	Domesticated	DW	85128	90548	26274.5
0.15M lactic acid	H04	C11	0.005579573	17.68610382	11	C	H04.11C	Hybrid	G6_MATa_LYS	G6	A2_HO_MATalpha_URA	A2	1.95	1.15	3.1	Far East Asian	Wine	1093	569	Out	2.85	-0.312094572	-0.171812783	-0.297624802	-0.181023952	Wild	Domesticated	DW	60585	66808	831
0.15M lactic acid	H04	D11	0.00550665	17.4270226	11	D	H04.11D	Hybrid	G6_MATa_LYS	G6	B5_HO_MATalpha_URA	B5	1.95	1.12	3.07	Far East Asian	Brazilian bioethanol	1093	840	Out	2.85	0.026742707	0.081940437	-0.032388451	0.084742441	Wild	Domesticated	DW	60760	66052	966.5
0.15M lactic acid	H04	E11	0.004366428	16.4075711	11	E	H04.11E	Hybrid	G6_MATa_LYS	G6	B8_HO_MATalpha_URA	B8	1.95	0.9625	2.9125	Far East Asian	Mosaic beer	1093	1076	Out	2.625	-0.185857421	0.395792824	-0.088992099	0.752310683	Wild	Domesticated	DW	61663	67287	1084.5
0.15M lactic acid	H04	F11	0.004686043	15.73226562	11	F	H04.11F	Hybrid	G6_MATa_LYS	G6	B11_HO_MATalpha_URA	B11	1.95	0.925	2.875	Far East Asian	French dairy	1093	708	Out	2.65	-0.126263557	-0.005778303	-0.12648751	0.4793575	Wild	Domesticated	DW	68187	72291	900.5
0.15M lactic acid	H04	G11	0.006538119	20.16550163	11	G	H04.11G	Hybrid	G6_MATa_LYS	G6	C2_HO_MATalpha_URA	C2	1.95	2.05	4	Far East Asian	African beer	1093	21554	Out	3.6	0.219065245	0.341031653	0.119661844	0.210197127	Wild	Domesticated	DW	81070	85003	11323.5
0.15M lactic acid	H04	H11	0.001856406	7.878975095	11	H	H04.11H	Hybrid	G6_MATa_LYS	G6	C6_HO_MATalpha_URA	C6	1.95	2.1	4.05	Far East Asian	French Guiana	1093	924	Out	3.7	-0.712960423	-0.686169932	-0.562530705	-0.3647142	Wild	Domesticated	DW	75563	78140	1008.5
0.15M lactic acid	H04	A12	0.003269312	11.0090741	12	A	H04.12A	Hybrid	G6_MATa_LYS	G6	C9_HO_MATalpha_URA	C9	1.95	0.925	2.875	Far East Asian	Mexican agave	1093	798	Out	2.775	-0.390420334	-0.367835015	-0.388736247	0.000633989	Wild	Domesticated	DW	81021	82263	945.5
0.15M lactic acid	H04	B12	0.006504465	19.12736362	12	B	H04.12B	Hybrid	G6_MATa_LYS	G6	E4_HO_MATalpha_URA	E4	1.95	0.95	2.9	Far East Asian	Asian fermentation	1093	788	Out	2.575	-0.413329947	-0.20919875	-0.264603946	-0.130968579	Wild	Wild	WW	55920	59330	940.5
0.15M lactic acid	H04	C12	0.004214863	6.873639432	12	C	H04.12C	Hybrid	G6_MATa_LYS	G6	F3_HO_MATalpha_URA	F3	1.95	2.125	4.075	Far East Asian	Asian islands	1093	914	Out	3.675	-0.473854418	-0.369695522	-0.70273785	-0.665788798	Wild	Wild	WW	56260	58800	1003.5
0.15M lactic acid	H04	D12	0.003851774	13.26348427	12	D	H04.12D	Hybrid	G6_MATa_LYS	G6	F6_HO_MATalpha_URA	F6	1.95	0.875	2.825	Far East Asian	American	1093	1039	Out	2.65	-0.630917803	-0.512412376	-0.534099227	-0.429267653	Wild	Wild	WW	50128	52433	1066
0.15M lactic acid	H04	E12	0.002537704	9.069463235	12	E	H04.12E	Hybrid	G6_MATa_LYS	G6	F12_HO_MATalpha_URA	F12	1.95	1.85	3.8	Far East Asian	Malaysian	1093	691	Out	3.55	-0.587138564	-0.559037724	-0.496430482	-0.486407355	Wild	Wild	WW	60328	61820	892
0.15M lactic acid	H04	F12	0.003047505	4.918109948	12	F	H04.12F	Hybrid	G6_MATa_LYS	G6	G6_HO_MATalpha_URA_1	G6	1.95	2.875	4.825	Far East Asian	Far East Asian	1093	1094	In	4.5	-0.517545402	-0.478162047	-0.726928685	-0.573749975	Wild	Wild	WW	843	354	1093.5
0.15M lactic acid	H04	G12	0.007048321	8.950820795	12	G	H04.12G	Hybrid	G6_MATa_LYS	G6	G6_HO_MATalpha_URA_2	G6	1.95	1.775	3.725	Far East Asian	Far East Asian	1093	1079	In	3.575	0.186159718	0.246899186	-0.52601639	-0.514789538	Wild	Wild	WW	852	351	1086
0.15M lactic acid	H04	H12	0.004346049	3.673492281	12	H	H04.12H	Hybrid	G6_MATa_LYS	G6	H9_HO_MATalpha_URA	H9	1.95	3.76	5.71	Far East Asian	European farmhouse beer	1093	27166	Out	5.025	-0.189657215	0.084268332	-0.796034375	-0.635172886	Wild	Domesticated	DW	72379	77207	14129.5
1.5M NaCl	H04	A1	0.005139155	7.583724163	1	A	H04.1A	Hybrid	F6_MATa_LYS	F6	A2_MATalpha_URA	A2	1.925	2.1	4.025	American	Wine	1041	583	Out	3.8	0.435586666	0.565558147	-0.191412001	-0.112956734	Wild	Domesticated	DW	54540	61676	812
1.5M NaCl	H04	B1	0.002816253	6.885833656	1	B	H04.1B	Hybrid	F6_MATa_LYS	F6	B5_MATalpha_URA	B5	1.925	2.275	4.2	American	Brazilian bioethanol	1041	30206	Out	3.9	-0.423384423	-0.28426563	-0.262512186	-0.192599028	Wild	Domesticated	DW	64338	70128	15623.5
1.5M NaCl	H04	C1	0.003631932	5.768485506	1	C	H04.1C	Hybrid	F6_MATa_LYS	F6	B8_MATalpha_URA	B8	1.925	2.05	3.975	American	Mosaic beer	1041	13425	Out	3.675	0.216548342	0.238417576	-0.252778165	0.150291618	Wild	Domesticated	DW	59778	66090	7233
1.5M NaCl	H04	D1	0.003822581	11.2598435	1	D	H04.1D	Hybrid	F6_MATa_LYS	F6	B11_MATalpha_URA	B11	1.925	1.9	3.825	American	French dairy	1041	22084	Out	3.525	0.28040784	0.506305148	0.458545907	1.396720255	Wild	Domesticated	DW	71435	75881	11562.5
1.5M NaCl	H04	E1	0.005016667	4.023253683	1	E	H04.1E	Hybrid	F6_MATa_LYS	F6	C2_MATalpha_URA	C2	1.925	4.035	5.96	American	African beer	1041	35881	Out	5.5	0.68037774	0.871155171	-0.478847091	-0.164081167	Wild	Domesticated	DW	83416	87380	18461
1.5M NaCl	H04	F1	0.002124104	7.160234563	1	F	H04.1F	Hybrid	F6_MATa_LYS	F6	C6_MATalpha_URA	C6	1.925	1.9	3.825	American	French Guiana	1041	7392	Out	3.475	-0.583781102	-0.474801993	-0.072497694	0.212297538	Wild	Domesticated	DW	72813	75628	4216.5
1.5M NaCl	H04	G1	0.005296667	4.247807377	1	G	H04.1G	Hybrid	F6_MATa_LYS	F6	C9_MATalpha_URA	C9	1.925	2	3.925	American	Mexican agave	1041	825	Out	3.6	0.774166265	1.036354562	-0.449759487	-0.105501326	Wild	Domesticated	DW	76196	78194	933
1.5M NaCl	H04	H1	0.002878418	10.14950411	1	H	H04.1H	Hybrid	F6_MATa_LYS	F6	C11_MATalpha_URA	C11	1.925	3.6	5.525	American	Mixed origin	1041	62131	Out	5.4	-0.035847841	0.032194782	0.31471789	0.348176799	Wild	Domesticated	DW	79585	85966	31586
1.5M NaCl	H04	A2	0.003891137	9.785615377	2	A	H04.2A	Hybrid	F6_MATa_LYS	F6	E1_MATalpha_URA	E1	1.925	1.925	3.85	American	Sake	1041	1448	Out	3.575	-0.198804963	-0.007629589	0.267581495	0.685018309	Wild	Domesticated	DW	38252	39988	1244.5
1.5M NaCl	H04	B2	0.003838603	7.512687354	2	B	H04.2B	Hybrid	F6_MATa_LYS	F6	E4_MATalpha_URA	E4	1.925	2.15	4.075	American	Asian fermentation	1041	5687	Out	3.725	-0.62377843	-0.417885351	-0.55958239	-0.393600416	Wild	Wild	WW	40213	42149	3364
1.5M NaCl	H04	C2	0.008103333	6.498690832	2	C	H04.2C	Hybrid	F6_MATa_LYS	F6	E10_MATalpha_URA	E10	1.925	2.1	4.025	American	African palm wine	1041	676	Out	3.775	1.714284576	1.755302433	-0.158190883	-0.154377511	Wild	Domesticated	DW	45794	47063	858.5
1.5M NaCl	H04	D2	0.008646667	6.934431929	2	D	H04.2D	Hybrid	F6_MATa_LYS	F6	F3_MATalpha_URA	F3	1.925	2.3	4.225	American	Asian islands	1041	907	Out	3.8	1.895089286	1.895684008	-0.10174708	0.371098237	Wild	Wild	WW	39351	40863	974
1.5M NaCl	H04	E2	0.00703	5.637901672	2	E	H04.2E	Hybrid	F6_MATa_LYS	F6	F6_MATalpha_URA	F6	1.925	1.925	3.85	American	American	1041	1020	In	3.55	-0.221771218	0.169836537	-0.269693366	-0.246493471	Wild	Wild	WW	809	383	1030.5
1.5M NaCl	H04	F2	0.004876667	3.910976836	2	F	H04.2F	Hybrid	F6_MATa_LYS	F6	F12_MATalpha_URA	F12	1.925	3.55	5.475	American	Malaysian	1041	730	Out	4.875	-0.009478673	0.233229618	-0.493390893	-0.329641408	Wild	Wild	WW	50033	51105	885.5
1.5M NaCl	H04	G2	0.007766667	6.228691748	2	G	H04.2G	Hybrid	F6_MATa_LYS	F6	G6_MATalpha_URA	G6	1.925	2.075	4	American	Far East Asian	1041	1104	Out	3.55	0.486917677	0.892284387	-0.193165264	0.046056082	Wild	Wild	WW	50144	52464	1072.5
1.5M NaCl	H04	H2	0.004833333	3.876224478	2	H	H04.2H	Hybrid	F6_MATa_LYS	F6	G8_MATalpha_URA	G8	1.925	2.025	3.95	American	China	1041	899	Out	3.8	0.618968587	1.164773683	-0.497892546	-0.12960695	Wild	Wild	WW	82120	82389	970
1.5M NaCl	H04	A3	0.004466667	3.58216607	3	A	H04.3A	Hybrid	F6_MATa_LYS	F6	H6_MATalpha_URA	H6	1.925	3.73	5.655	American	Ale beer	1041	45556	Out	5.675	0.49615028	0.962461402	-0.535983457	-0.201865032	Wild	Domesticated	DW	74467	80285	23298.5
1.5M NaCl	H04	B3	0.004500935	4.716583654	3	B	H04.3B	Hybrid	F6_MATa_LYS	F6	H9_MATalpha_URA	H9	1.925	3.72	5.645	American	European farmhouse beer	1041	51456	Out	5.275	0.507628791	1.057363477	-0.389036465	0.067745497	Wild	Domesticated	DW	73234	78809	26248.5
1.5M NaCl	H04	C3	0.005966076	11.39839789	3	C	H04.3C	Hybrid	F6_MATa_LYS	F6	A2_HO_MATalpha_URA	A2	1.925	1.15	3.075	American	Wine	1041	569	Out	2.8	-0.190006002	0.152751266	-0.294009145	-0.044766646	Wild	Domesticated	DW	54520	61671	805
1.5M NaCl	H04	D3	0.005604709	9.469819924	3	D	H04.3D	Hybrid	F6_MATa_LYS	F6	B5_HO_MATalpha_URA	B5	1.925	1.12	3.045	American	Brazilian bioethanol	1041	840	Out	2.8	0.61152322	0.734308695	0.226674872	0.262265596	Wild	Domesticated	DW	51700	57236	940.5
1.5M NaCl	H04	E3	0.003803323	7.775690409	3	E	H04.3E	Hybrid	F6_MATa_LYS	F6	B8_HO_MATalpha_URA	B8	1.925	0.9625	2.8875	American	Mosaic beer	1041	1076	Out	2.575	0.273957208	0.671016529	0.007225493	0.732485399	Wild	Domesticated	DW	54079	60395	1058.5
1.5M NaCl	H04	F3	0.005093883	11.12591587	3	F	H04.3F	Hybrid	F6_MATa_LYS	F6	B11_HO_MATalpha_URA	B11	1.925	0.925	2.85	American	French dairy	1041	708	Out	2.65	0.534302175	0.61571067	0.441197567	1.143210623	Wild	Domesticated	DW	61261	66049	874.5
1.5M NaCl	H04	G3	0.007416667	5.94799963	3	G	H04.3G	Hybrid	F6_MATa_LYS	F6	C2_HO_MATalpha_URA	C2	1.925	2.05	3.975	American	African beer	1041	21554	Out	3.6	1.484279383	1.999396168	-0.22952477	0.280270458	Wild	Domesticated	DW	74590	79246	11297.5
1.5M NaCl	H04	H3	0.00914	7.330074151	3	H	H04.3H	Hybrid	F6_MATa_LYS	F6	C6_HO_MATalpha_URA	C6	1.925	2.1	4.025	American	French Guiana	1041	924	Out	3.65	0.191655802	0.715555647	-0.050497491	0.056886049	Wild	Domesticated	DW	69708	72882	982.5
1.5M NaCl	H04	A4	0.005203333	4.172956145	4	A	H04.4A	Hybrid	F6_MATa_LYS	F6	C9_HO_MATalpha_URA	C9	1.925	0.925	2.85	American	Mexican agave	1041	798	Out	2.725	0.742903423	0.799805424	-0.459455355	-0.162290307	Wild	Domesticated	DW	76184	78222	919.5
1.5M NaCl	H04	B4	0.008863333	7.108193716	4	B	H04.4B	Hybrid	F6_MATa_LYS	F6	E4_HO_MATalpha_URA	E4	1.925	0.95	2.875	American	Asian fermentation	1041	788	Out	2.525	0.283420261	0.79211731	-0.529621435	-0.377335993	Wild	Wild	WW	38019	40118	914.5
1.5M NaCl	H04	C4	0.00712	5.710079645	4	C	H04.4C	Hybrid	F6_MATa_LYS	F6	F3_HO_MATalpha_URA	F3	1.925	2.125	4.05	American	Asian islands	1041	914	Out	3.65	1.339539978	1.362006261	-0.260343779	0.123965599	Wild	Wild	WW	39339	40840	977.5
1.5M NaCl	H04	D4	0.007466667	5.988098504	4	D	H04.4D	Hybrid	F6_MATa_LYS	F6	F6_HO_MATalpha_URA	F6	1.925	0.875	2.8	American	American	1041	1039	In	2.675	1.004239863	1.225243681	-0.288755374	-0.25793866	Wild	Wild	WW	807	377	1040
1.5M NaCl	H04	E4	0.005936667	4.761072963	4	E	H04.4E	Hybrid	F6_MATa_LYS	F6	F12_HO_MATalpha_URA	F12	1.925	1.85	3.775	American	Malaysian	1041	691	Out	3.475	0.028290993	0.355593196	-0.383273535	-0.228975636	Wild	Wild	WW	50017	51139	866
1.5M NaCl	H04	F4	0.00395	3.167811039	4	F	H04.4F	Hybrid	F6_MATa_LYS	F6	G6_HO_MATalpha_URA_1	G6	1.925	2.875	4.8	American	Far East Asian	1041	1094	Out	4.5	0.323088121	0.363221955	-0.589657012	-0.584896869	Wild	Wild	WW	50128	52460	1067.5
1.5M NaCl	H04	G4	0.006696667	5.370575846	4	G	H04.4G	Hybrid	F6_MATa_LYS	F6	G6_HO_MATalpha_URA_2	G6	1.925	1.775	3.7	American	Far East Asian	1041	1079	Out	3.575	0.298069354	0.644487065	-0.304321466	-0.294544152	Wild	Wild	WW	50139	52466	1060
1.5M NaCl	H04	H4	0.00261	2.093161218	4	H	H04.4H	Hybrid	F6_MATa_LYS	F6	H9_HO_MATalpha_URA	H9	1.925	3.76	5.685	American	European farmhouse beer	1041	27166	Out	5.025	-0.125756963	-0.078624054	-0.728861975	-0.5758199	Wild	Domesticated	DW	60757	65703	14103.5
1.5M NaCl	H04	A5	0.005856667	4.696914764	5	A	H04.5A	Hybrid	F12_MATa_LYS	F12	A2_MATalpha_URA	A2	3.8	2.1	5.9	Malaysian	Wine	690	583	Out	5.775	0.636018353	1.018439563	-0.499207932	-0.15841248	Wild	Domesticated	DW	64317	69947	636.5
1.5M NaCl	H04	B5	0.00499	4.001867617	5	B	H04.5B	Hybrid	F12_MATa_LYS	F12	B5_MATalpha_URA	B5	3.8	2.275	6.075	Malaysian	Brazilian bioethanol	690	30206	Out	5.2	0.021680754	0.40416197	-0.571391244	-0.280235828	Wild	Domesticated	DW	75623	80299	15448
1.5M NaCl	H04	C5	0.006173333	4.950874299	5	C	H04.5C	Hybrid	F12_MATa_LYS	F12	B8_MATalpha_URA	B8	3.8	2.05	5.85	Malaysian	Mosaic beer	690	13425	Out	4.5	1.143518519	1.419333769	1.143518519	1.419333769	Wild	Domesticated	DW	70478	75410	7057.5
1.5M NaCl	H04	D5	0.00692	5.54968415	5	D	H04.5D	Hybrid	F12_MATa_LYS	F12	B11_MATalpha_URA	B11	3.8	1.9	5.7	Malaysian	French dairy	690	22084	Out	5.4	2.112443778	2.208655332	2.112443778	2.208655332	Wild	Domesticated	DW	81891	84972	11387
1.5M NaCl	H04	E5	0.00519	4.162263112	5	E	H04.5E	Hybrid	F12_MATa_LYS	F12	C2_MATalpha_URA	C2	3.8	4.035	7.835	Malaysian	African beer	690	35881	Out	3.975	1.183730715	1.256521739	1.183730715	1.256521739	Wild	Domesticated	DW	93443	96091	18285.5
1.5M NaCl	H04	F5	0.006983333	5.600476057	5	F	H04.5F	Hybrid	F12_MATa_LYS	F12	C6_MATalpha_URA	C6	3.8	1.9	5.7	Malaysian	French Guiana	690	7392	Out	5.275	0.368386675	0.906278435	0.368386675	0.906278435	Wild	Domesticated	DW	82413	83947	4041
1.5M NaCl	H04	G5	0.008043333	6.450572184	5	G	H04.5G	Hybrid	F12_MATa_LYS	F12	C9_MATalpha_URA	C9	3.8	2	5.8	Malaysian	Mexican agave	690	825	Out	3.225	2.617691154	2.623123123	2.617691154	2.623123123	Wild	Domesticated	DW	85547	86161	757.5
1.5M NaCl	H04	H5	0.002878294	8.358049434	5	H	H04.5H	Hybrid	F12_MATa_LYS	F12	C11_MATalpha_URA	C11	3.8	3.6	7.4	Malaysian	Mixed origin	690	62131	Out	4.075	0.110522454	0.195510535	0.139206911	0.832947849	Wild	Domesticated	DW	92628	97863	31410.5
1.5M NaCl	H04	A6	0.007796667	6.252751072	6	A	H04.6A	Hybrid	F12_MATa_LYS	F12	H6_MATalpha_URA	H6	3.8	3.73	7.53	Malaysian	Ale beer	690	45556	Out	5.125	2.506746627	3.114335972	2.506746627	3.114335972	Wild	Domesticated	DW	86954	91392	23123
1.5M NaCl	H04	B6	0.006853333	5.496218984	6	B	H04.6B	Hybrid	F12_MATa_LYS	F12	H9_MATalpha_URA	H9	3.8	3.72	7.52	Malaysian	European farmhouse beer	690	51456	Out	4.7	2.082458771	2.793357934	2.082458771	2.793357934	Wild	Domesticated	DW	86747	91195	26073
1.5M NaCl	H04	C6	0.006893333	5.528298084	6	C	H04.6C	Hybrid	F12_MATa_LYS	F12	A2_HO_MATalpha_URA	A2	3.8	1.15	4.95	Malaysian	Wine	690	569	Out	4.825	-0.064115352	0.437771523	-0.657589784	-0.383288498	Wild	Domesticated	DW	64289	69920	629.5
1.5M NaCl	H04	D6	0.005503333	4.413549389	6	D	H04.6D	Hybrid	F12_MATa_LYS	F12	B5_HO_MATalpha_URA	B5	3.8	1.12	4.92	Malaysian	Brazilian bioethanol	690	840	Out	4.9	0.582374556	0.930577952	-0.394123595	-0.026526765	Wild	Domesticated	DW	62873	67530	765
1.5M NaCl	H04	E6	0.004243333	3.403057766	6	E	H04.6E	Hybrid	F12_MATa_LYS	F12	B8_HO_MATalpha_URA	B8	3.8	0.9625	4.7625	Malaysian	Mosaic beer	690	1076	Out	4.425	0.908545727	1.239226033	0.908545727	1.239226033	Wild	Domesticated	DW	64847	69803	883
1.5M NaCl	H04	F6	0.00749	6.006811312	6	F	H04.6F	Hybrid	F12_MATa_LYS	F12	B11_HO_MATalpha_URA	B11	3.8	0.925	4.725	Malaysian	French dairy	690	708	Out	4.625	1.256024096	1.702345159	1.256024096	1.702345159	Wild	Domesticated	DW	71744	75085	699
1.5M NaCl	H04	G6	0.008646667	6.934431929	6	G	H04.6G	Hybrid	F12_MATa_LYS	F12	C2_HO_MATalpha_URA	C2	3.8	2.05	5.85	Malaysian	African beer	690	21554	Out	4.6	2.889055472	3.133864542	2.889055472	3.133864542	Wild	Domesticated	DW	84556	87844	11122
1.5M NaCl	H04	H6	0.00528	4.234441085	6	H	H04.6H	Hybrid	F12_MATa_LYS	F12	C6_HO_MATalpha_URA	C6	3.8	2.1	5.9	Malaysian	French Guiana	690	924	Out	5.45	-0.311603651	0.067385445	-0.311603651	0.067385445	Wild	Domesticated	DW	79325	81187	807
1.5M NaCl	H04	A7	0.003250942	9.094279163	7	A	H04.7A	Hybrid	F12_MATa_LYS	F12	E1_MATalpha_URA	E1	3.8	1.925	5.725	Malaysian	Sake	690	1448	Out	2.725	-0.330622798	-0.081654817	1.334897457	2.203338601	Wild	Domesticated	DW	55988	57541	1069
1.5M NaCl	H04	B7	0.009236399	19.15863637	7	B	H04.7B	Hybrid	F12_MATa_LYS	F12	E4_MATalpha_URA	E4	3.8	2.15	5.95	Malaysian	Asian fermentation	690	5687	Out	1.975	-0.094740433	0.486580068	0.123140156	1.033700017	Wild	Wild	WW	58047	59739	3188.5
1.5M NaCl	H04	C7	0.00366	2.93523757	7	C	H04.7C	Hybrid	F12_MATa_LYS	F12	E10_MATalpha_URA	E10	3.8	2.1	5.9	Malaysian	African palm wine	690	676	Out	4.725	0.263571274	0.429719498	-0.616323043	-0.377689047	Wild	Domesticated	DW	59911	60317	683
1.5M NaCl	H04	D7	0.003103333	2.488803441	7	D	H04.7D	Hybrid	F12_MATa_LYS	F12	F3_MATalpha_URA	F3	3.8	2.3	6.1	Malaysian	Asian islands	690	907	Out	5.225	0.0390625	0.191298784	0.0390625	0.191298784	Wild	Wild	WW	54679	55782	798.5
1.5M NaCl	H04	E7	0.000996667	0.79930422	7	E	H04.7E	Hybrid	F12_MATa_LYS	F12	F6_MATalpha_URA	F6	3.8	1.925	5.725	Malaysian	American	690	1020	Out	4.775	-0.889667897	-0.822919751	-0.889667897	-0.822919751	Wild	Wild	WW	49988	51063	855
1.5M NaCl	H04	F7	0.004556667	3.654344043	7	F	H04.7F	Hybrid	F12_MATa_LYS	F12	F12_MATalpha_URA	F12	3.8	3.55	7.35	Malaysian	Malaysian	690	730	In	3.375	-0.074475288	0.275186567	-0.074475288	0.275186567	Wild	Wild	WW	562	252	710
1.5M NaCl	H04	G7	0.004493333	3.603552136	7	G	H04.7G	Hybrid	F12_MATa_LYS	F12	G6_MATalpha_URA	G6	3.8	2.075	5.875	Malaysian	Far East Asian	690	1104	Out	3.1	-0.139757498	0.206803939	-0.139757498	0.206803939	Wild	Wild	WW	60336	61842	897
1.5M NaCl	H04	H7	0.000943333	0.756532088	7	H	H04.7H	Hybrid	F12_MATa_LYS	F12	G8_MATalpha_URA	G8	3.8	2.025	5.825	Malaysian	China	690	899	Out	4.6	-0.575712144	-0.490549055	-0.575712144	-0.490549055	Wild	Wild	WW	89703	88955	794.5
1.5M NaCl	H04	A8	0.002963333	2.376526594	8	A	H04.8A	Hybrid	F12_MATa_LYS	F12	C9_HO_MATalpha_URA	C9	3.8	0.925	4.725	Malaysian	Mexican agave	690	798	Out	4.7	0.059594756	0.18061089	0.059594756	0.18061089	Wild	Domesticated	DW	85539	86189	744
1.5M NaCl	H04	B8	0.00452	3.624938202	8	B	H04.8B	Hybrid	F12_MATa_LYS	F12	E4_HO_MATalpha_URA	E4	3.8	0.95	4.75	Malaysian	Asian fermentation	690	788	Out	4.575	-0.345499107	-0.009788097	-0.760122853	-0.570878854	Wild	Wild	WW	55859	57721	739
1.5M NaCl	H04	C8	0.002076667	1.665439897	8	C	H04.8C	Hybrid	F12_MATa_LYS	F12	F3_HO_MATalpha_URA	F3	3.8	2.125	5.925	Malaysian	Asian islands	690	914	Out	5.425	-0.317634173	-0.211392405	-0.317634173	-0.211392405	Wild	Wild	WW	54683	55779	802
1.5M NaCl	H04	D8	0.003726667	2.988702736	8	D	H04.8D	Hybrid	F12_MATa_LYS	F12	F6_HO_MATalpha_URA	F6	3.8	0.875	4.675	Malaysian	American	690	1039	Out	4.6	0.000330432	0.252920282	-0.645012727	-0.414108869	Wild	Wild	WW	50015	51129	864.5
1.5M NaCl	H04	E8	0.004596667	3.686423142	8	E	H04.8E	Hybrid	F12_MATa_LYS	F12	F12_HO_MATalpha_URA	F12	3.8	1.85	5.65	Malaysian	Malaysian	690	691	In	4.575	-0.203810624	0.149645686	-0.203810624	0.149645686	Wild	Wild	WW	554	269	690.5
1.5M NaCl	H04	F8	0.004423333	3.547413712	8	F	H04.8F	Hybrid	F12_MATa_LYS	F12	G6_HO_MATalpha_URA_1	G6	3.8	2.875	6.675	Malaysian	Far East Asian	690	1094	Out	3.525	0.574333485	0.757736511	-0.52969887	-0.239235597	Wild	Wild	WW	60325	61832	892
1.5M NaCl	H04	G8	0.004073333	3.266721595	8	G	H04.8G	Hybrid	F12_MATa_LYS	F12	G6_HO_MATalpha_URA_2	G6	3.8	1.775	5.575	Malaysian	Far East Asian	690	1079	Out	3.575	-0.210432678	0.103543889	-0.564780712	-0.296646113	Wild	Wild	WW	60329	61820	884.5
1.5M NaCl	H04	H8	0.0042	3.368305409	8	H	H04.8H	Hybrid	F12_MATa_LYS	F12	H9_HO_MATalpha_URA	H9	3.8	3.76	7.56	Malaysian	European farmhouse beer	690	27166	Out	5.575	0.567164179	0.713120326	0.567164179	0.713120326	Wild	Domesticated	DW	73973	77868	13928
1.5M NaCl	H04	A9	0.008083333	6.482651283	9	A	H04.9A	Hybrid	G6_MATa_LYS	G6	A2_MATalpha_URA	A2	1.95	2.1	4.05	Far East Asian	Wine	1093	583	Out	3.8	0.463410561	0.775882346	-0.308810036	-0.254361028	Wild	Domesticated	DW	60609	66806	838
1.5M NaCl	H04	B9	0.007875139	7.373957758	9	B	H04.9B	Hybrid	G6_MATa_LYS	G6	B5_MATalpha_URA	B5	1.95	2.275	4.225	Far East Asian	Brazilian bioethanol	1093	30206	Out	3.85	0.425718914	0.513324178	-0.210233029	-0.149784108	Wild	Domesticated	DW	73590	79086	15649.5
1.5M NaCl	H04	C9	0.008813333	7.068094842	9	C	H04.9C	Hybrid	G6_MATa_LYS	G6	B8_MATalpha_URA	B8	1.95	2.05	4	Far East Asian	Mosaic beer	1093	13425	Out	3.6	0.595570113	1.097507154	-0.117503593	0.369931793	Wild	Domesticated	DW	67240	72757	7259
1.5M NaCl	H04	D9	0.002897251	7.325384944	9	D	H04.9D	Hybrid	G6_MATa_LYS	G6	B11_MATalpha_URA	B11	1.95	1.9	3.85	Far East Asian	French dairy	1093	22084	Out	3.5	-0.475480204	-0.238929979	-0.085379294	0.512675102	Wild	Domesticated	DW	78304	82069	11588.5
1.5M NaCl	H04	E9	0.003606667	2.892465438	9	E	H04.9E	Hybrid	G6_MATa_LYS	G6	C2_MATalpha_URA	C2	1.95	4.035	5.985	Far East Asian	African beer	1093	35881	Out	5.575	-0.347047329	-0.086953712	-0.63885737	-0.416561593	Wild	Domesticated	DW	89958	93218	18487
1.5M NaCl	H04	F9	0.009013333	7.228490337	9	F	H04.9F	Hybrid	G6_MATa_LYS	G6	C6_MATalpha_URA	C6	1.95	1.9	3.85	Far East Asian	French Guiana	1093	7392	Out	3.475	0.631778209	0.69631456	-0.097477199	0.194597928	Wild	Domesticated	DW	78650	80847	4242.5
1.5M NaCl	H04	G9	0.002316667	1.857914491	9	G	H04.9G	Hybrid	G6_MATa_LYS	G6	C9_MATalpha_URA	C9	1.95	2	3.95	Far East Asian	Mexican agave	1093	825	Out	3.575	-0.58058955	-0.401400794	-0.768027608	-0.620327107	Wild	Domesticated	DW	81029	82228	959
1.5M NaCl	H04	H9	0.00857	6.872946989	9	H	H04.9H	Hybrid	G6_MATa_LYS	G6	C11_MATalpha_URA	C11	1.95	3.6	5.55	Far East Asian	Mixed origin	1093	62131	Out	5.35	0.551516929	1.112017265	-0.141869038	-0.104264616	Wild	Domesticated	DW	90784	96852	31612
1.5M NaCl	H04	A10	0.008013333	6.426512859	10	A	H04.10A	Hybrid	G6_MATa_LYS	G6	E1_MATalpha_URA	E1	1.95	1.925	3.875	Far East Asian	Sake	1093	1448	Out	3.675	0.450737728	0.543951258	-0.197609167	0.079710336	Wild	Domesticated	DW	56062	59073	1270.5
1.5M NaCl	H04	B10	0.006176667	4.953547557	10	B	H04.10B	Hybrid	G6_MATa_LYS	G6	E4_MATalpha_URA	E4	1.95	2.15	4.1	Far East Asian	Asian fermentation	1093	5687	Out	3.7	-0.394624828	-0.214497624	-0.709607298	-0.6047802	Wild	Wild	WW	58081	61325	3390
1.5M NaCl	H04	C10	0.006513333	5.223546642	10	C	H04.10C	Hybrid	G6_MATa_LYS	G6	E10_MATalpha_URA	E10	1.95	2.1	4.05	Far East Asian	African palm wine	1093	676	Out	3.775	0.179177005	0.547077247	-0.347807118	-0.332858605	Wild	Domesticated	DW	61242	63159	884.5
1.5M NaCl	H04	D10	0.008776667	7.038689001	10	D	H04.10D	Hybrid	G6_MATa_LYS	G6	F3_MATalpha_URA	F3	1.95	2.3	4.25	Far East Asian	Asian islands	1093	907	Out	3.7	0.588931962	1.062600315	-0.121175098	0.353015802	Wild	Wild	WW	56259	58802	1000
1.5M NaCl	H04	E10	0.00614	4.924141717	10	E	H04.10E	Hybrid	G6_MATa_LYS	G6	F6_MATalpha_URA	F6	1.95	1.925	3.875	Far East Asian	American	1093	1020	Out	3.575	-0.320295203	-0.156417263	-0.385189719	-0.354369054	Wild	Wild	WW	50116	52435	1056.5
1.5M NaCl	H04	F10	0.002513333	2.015636729	10	F	H04.10F	Hybrid	G6_MATa_LYS	G6	F12_MATalpha_URA	F12	1.95	3.55	5.5	Far East Asian	Malaysian	1093	730	Out	4.3	-0.544984922	-0.518839284	-0.748334988	-0.662869567	Wild	Wild	WW	60344	61818	911.5
1.5M NaCl	H04	G10	0.005283333	4.237114344	10	G	H04.10G	Hybrid	G6_MATa_LYS	G6	G6_MATalpha_URA	G6	1.95	2.075	4.025	Far East Asian	Far East Asian	1093	1104	In	3.575	-0.043502788	-0.0167762	-0.470969438	-0.305288645	Wild	Wild	WW	847	322	1098.5
1.5M NaCl	H04	H10	0.0045	3.608898652	10	H	H04.10H	Hybrid	G6_MATa_LYS	G6	G8_MATalpha_URA	G8	1.95	2.025	3.975	Far East Asian	China	1093	899	Out	3.8	-0.185317832	0.285048542	-0.549406146	-0.215126818	Wild	Wild	WW	74944	74138	996
1.5M NaCl	H04	A11	0.002282595	7.488320739	11	A	H04.11A	Hybrid	G6_MATa_LYS	G6	H6_MATalpha_URA	H6	1.95	3.73	5.68	Far East Asian	Ale beer	1093	45556	Out	5.325	-0.586757855	-0.356135154	-0.065035728	0.616364002	Wild	Domesticated	DW	84730	90137	23324.5
1.5M NaCl	H04	B11	0.003843333	3.082266775	11	B	H04.11B	Hybrid	G6_MATa_LYS	G6	H9_MATalpha_URA	H9	1.95	3.72	5.67	Far East Asian	European farmhouse beer	1093	51456	Out	5	-0.304201082	0.111813993	-0.615159471	-0.324357225	Wild	Domesticated	DW	85128	90548	26274.5
1.5M NaCl	H04	C11	0.006377765	10.51504231	11	C	H04.11C	Hybrid	G6_MATa_LYS	G6	A2_HO_MATalpha_URA	A2	1.95	1.15	3.1	Far East Asian	Wine	1093	569	Out	2.85	-0.134112305	-0.010371177	-0.348722182	-0.129349613	Wild	Domesticated	DW	60585	66808	831
1.5M NaCl	H04	D11	0.005326941	8.146920604	11	D	H04.11D	Hybrid	G6_MATa_LYS	G6	B5_HO_MATalpha_URA	B5	1.95	1.12	3.07	Far East Asian	Brazilian bioethanol	1093	840	Out	2.85	-0.03560796	0.183564608	0.017194637	0.065390358	Wild	Domesticated	DW	60760	66052	966.5
1.5M NaCl	H04	E11	0.003611846	7.459291266	11	E	H04.11E	Hybrid	G6_MATa_LYS	G6	B8_HO_MATalpha_URA	B8	1.95	0.9625	2.9125	Far East Asian	Mosaic beer	1093	1076	Out	2.625	-0.346109655	0.0188143	-0.068660241	0.610097952	Wild	Domesticated	DW	61663	67287	1084.5
1.5M NaCl	H04	F11	0.004587271	10.21466406	11	F	H04.11F	Hybrid	G6_MATa_LYS	G6	B11_HO_MATalpha_URA	B11	1.95	0.925	2.875	Far East Asian	French dairy	1093	708	Out	2.65	-0.169518248	0.037418532	0.275365503	0.91433354	Wild	Domesticated	DW	68187	72291	900.5
1.5M NaCl	H04	G11	0.006813333	5.464139885	11	G	H04.11G	Hybrid	G6_MATa_LYS	G6	C2_HO_MATalpha_URA	C2	1.95	2.05	4	Far East Asian	African beer	1093	21554	Out	3.6	0.233489149	0.820864082	-0.317767528	0.1406103	Wild	Domesticated	DW	81070	85003	11323.5
1.5M NaCl	H04	H11	0.00761	6.10304861	11	H	H04.11H	Hybrid	G6_MATa_LYS	G6	C6_HO_MATalpha_URA	C6	1.95	2.1	4.05	Far East Asian	French Guiana	1093	924	Out	3.7	-0.007822686	0.153587304	-0.237995727	-0.13801016	Wild	Domesticated	DW	75563	78140	1008.5
1.5M NaCl	H04	A12	0.005716667	4.584637917	12	A	H04.12A	Hybrid	G6_MATa_LYS	G6	C9_HO_MATalpha_URA	C9	1.95	0.925	2.875	Far East Asian	Mexican agave	1093	798	Out	2.775	0.034948088	0.3741503	-0.427578919	-0.105617031	Wild	Domesticated	DW	81021	82263	945.5
1.5M NaCl	H04	B12	0.00818	6.560175772	12	B	H04.12B	Hybrid	G6_MATa_LYS	G6	E4_HO_MATalpha_URA	E4	1.95	0.95	2.9	Far East Asian	Asian fermentation	1093	788	Out	2.575	0.184472855	0.316207383	-0.565886048	-0.432531605	Wild	Wild	WW	55920	59330	940.5
1.5M NaCl	H04	C12	0.00786	6.303542979	12	C	H04.12C	Hybrid	G6_MATa_LYS	G6	F3_HO_MATalpha_URA	F3	1.95	2.125	4.075	Far East Asian	Asian islands	1093	914	Out	3.675	0.422978187	0.834956663	-0.212962735	0.206432406	Wild	Wild	WW	56260	58800	1003.5
1.5M NaCl	H04	D12	0.008743333	7.011956418	12	D	H04.12D	Hybrid	G6_MATa_LYS	G6	F6_HO_MATalpha_URA	F6	1.95	0.875	2.825	Far East Asian	American	1093	1039	Out	2.65	0.582897279	0.890642141	-0.167145244	-0.146360992	Wild	Wild	WW	50128	52433	1066
1.5M NaCl	H04	E12	0.005570785	5.395838963	12	E	H04.12E	Hybrid	G6_MATa_LYS	G6	F12_HO_MATalpha_URA	F12	1.95	1.85	3.8	Far East Asian	Malaysian	1093	691	Out	3.55	-0.035083471	-0.013755054	-0.32629533	-0.146179954	Wild	Wild	WW	60328	61820	892
1.5M NaCl	H04	F12	0.00478749	5.461658893	12	F	H04.12F	Hybrid	G6_MATa_LYS	G6	G6_HO_MATalpha_URA_1	G6	1.95	2.875	4.825	Far East Asian	Far East Asian	1093	1094	In	4.5	-0.13327051	0.149004795	-0.318077295	-0.297628938	Wild	Wild	WW	843	354	1093.5
1.5M NaCl	H04	G12	0.004584073	5.702935696	12	G	H04.12G	Hybrid	G6_MATa_LYS	G6	G6_HO_MATalpha_URA_2	G6	1.95	1.775	3.725	Far East Asian	Far East Asian	1093	1079	In	3.575	-0.170097299	-0.141765984	-0.287952358	-0.264854747	Wild	Wild	WW	852	351	1086
1.5M NaCl	H04	H12	0.006379308	8.681383629	12	H	H04.12H	Hybrid	G6_MATa_LYS	G6	H9_HO_MATalpha_URA	H9	1.95	3.76	5.71	Far East Asian	European farmhouse beer	1093	27166	Out	5.025	0.154913064	0.555241063	0.08392573	0.709185306	Wild	Domesticated	DW	72379	77207	14129.5
14% ethanol	H04	A1	0.035475808	53.9537697	1	A	H04.1A	Hybrid	F6_MATa_LYS	F6	A2_MATalpha_URA	A2	1.925	2.1	4.025	American	Wine	1041	583	Out	3.8	0.141420063	0.180117598	0.111417874	0.354084702	Wild	Domesticated	DW	54540	61676	812
14% ethanol	H04	B1	0.029193951	45.67523776	1	B	H04.1B	Hybrid	F6_MATa_LYS	F6	B5_MATalpha_URA	B5	1.925	2.275	4.2	American	Brazilian bioethanol	1041	30206	Out	3.9	-0.0559918	-0.026342676	-0.050990467	0.152327105	Wild	Domesticated	DW	64338	70128	15623.5
14% ethanol	H04	C1	0.029534984	38.43101908	1	C	H04.1C	Hybrid	F6_MATa_LYS	F6	B8_MATalpha_URA	B8	1.925	2.05	3.975	American	Mosaic beer	1041	13425	Out	3.675	0.016971985	0.242122004	0.233922761	0.261081359	Wild	Domesticated	DW	59778	66090	7233
14% ethanol	H04	D1	0.021620981	37.08580127	1	D	H04.1D	Hybrid	F6_MATa_LYS	F6	B11_MATalpha_URA	B11	1.925	1.9	3.825	American	French dairy	1041	22084	Out	3.525	-0.255529246	0.10839357	0.190731222	0.715247865	Wild	Domesticated	DW	71435	75881	11562.5
14% ethanol	H04	E1	0.008312373	27.23666957	1	E	H04.1E	Hybrid	F6_MATa_LYS	F6	C2_MATalpha_URA	C2	1.925	4.035	5.96	American	African beer	1041	35881	Out	5.5	-0.713781769	-0.563360927	-0.125499471	0.254809309	Wild	Domesticated	DW	83416	87380	18461
14% ethanol	H04	F1	0.03800862	53.15532432	1	F	H04.1F	Hybrid	F6_MATa_LYS	F6	C6_MATalpha_URA	C6	1.925	1.9	3.825	American	French Guiana	1041	7392	Out	3.475	0.308742937	0.334131558	0.363432215	0.515869199	Wild	Domesticated	DW	72813	75628	4216.5
14% ethanol	H04	G1	0.025832339	42.90921221	1	G	H04.1G	Hybrid	F6_MATa_LYS	F6	C9_MATalpha_URA	C9	1.925	2	3.925	American	Mexican agave	1041	825	Out	3.6	-0.110520427	0.177496763	0.377706209	0.60567178	Wild	Domesticated	DW	76196	78194	933
14% ethanol	H04	H1	0.026512913	46.65090326	1	H	H04.1H	Hybrid	F6_MATa_LYS	F6	C11_MATalpha_URA	C11	1.925	3.6	5.525	American	Mixed origin	1041	62131	Out	5.4	-0.087086362	0.528490869	0.497842439	1.25552358	Wild	Domesticated	DW	79585	85966	31586
14% ethanol	H04	A2	0.053519954	52.26318624	2	A	H04.2A	Hybrid	F6_MATa_LYS	F6	E1_MATalpha_URA	E1	1.925	1.925	3.85	American	Sake	1041	1448	Out	3.575	0.842841479	1.099416118	0.431161136	0.544798572	Wild	Domesticated	DW	38252	39988	1244.5
14% ethanol	H04	B2	0.031265374	47.97163846	2	B	H04.2B	Hybrid	F6_MATa_LYS	F6	E4_MATalpha_URA	E4	1.925	2.15	4.075	American	Asian fermentation	1041	5687	Out	3.725	-0.210338656	-0.088944233	-0.097698217	0.13796533	Wild	Wild	WW	40213	42149	3364
14% ethanol	H04	C2	0.021435972	35.15290757	2	C	H04.2C	Hybrid	F6_MATa_LYS	F6	E10_MATalpha_URA	E10	1.925	2.1	4.025	American	African palm wine	1041	676	Out	3.775	-0.261899621	-0.115023673	0.128670897	0.280719162	Wild	Domesticated	DW	45794	47063	858.5
14% ethanol	H04	D2	0.026232047	37.29317325	2	D	H04.2D	Hybrid	F6_MATa_LYS	F6	F3_MATalpha_URA	F3	1.925	2.3	4.225	American	Asian islands	1041	907	Out	3.8	-0.096757356	0.162942839	0.197389411	0.334460012	Wild	Wild	WW	39351	40863	974
14% ethanol	H04	E2	0.024928748	35.81368608	2	E	H04.2E	Hybrid	F6_MATa_LYS	F6	F6_MATalpha_URA	F6	1.925	1.925	3.85	American	American	1041	1020	In	3.55	-0.14163359	-0.07960211	0.088179978	0.118182725	Wild	Wild	WW	809	383	1030.5
14% ethanol	H04	F2	0.023009228	30.85710698	2	F	H04.2F	Hybrid	F6_MATa_LYS	F6	F12_MATalpha_URA	F12	1.925	3.55	5.475	American	Malaysian	1041	730	Out	4.875	-0.20772804	0.071939299	-0.009256388	0.299958697	Wild	Wild	WW	50033	51105	885.5
14% ethanol	H04	G2	0.023172617	37.05546703	2	G	H04.2G	Hybrid	F6_MATa_LYS	F6	G6_MATalpha_URA	G6	1.925	2.075	4	American	Far East Asian	1041	1104	Out	3.55	-0.202102078	0.021673214	0.189757266	0.332165731	Wild	Wild	WW	50144	52464	1072.5
14% ethanol	H04	H2	0.029936299	49.72576309	2	H	H04.2H	Hybrid	F6_MATa_LYS	F6	G8_MATalpha_URA	G8	1.925	2.025	3.95	American	China	1041	899	Out	3.8	0.030790385	0.203089352	0.596568406	0.610561876	Wild	Wild	WW	82120	82389	970
14% ethanol	H04	A3	0.05221133	63.26915208	3	A	H04.3A	Hybrid	F6_MATa_LYS	F6	H6_MATalpha_URA	H6	1.925	3.73	5.655	American	Ale beer	1041	45556	Out	5.675	0.797781894	1.648589504	1.031412351	1.091817823	Wild	Domesticated	DW	74467	80285	23298.5
14% ethanol	H04	B3	0.031001527	50.19906169	3	B	H04.3B	Hybrid	F6_MATa_LYS	F6	H9_MATalpha_URA	H9	1.925	3.72	5.645	American	European farmhouse beer	1041	51456	Out	5.275	0.038629657	0.052851941	0.323386969	0.453409375	Wild	Domesticated	DW	73234	78809	26248.5
14% ethanol	H04	C3	0.032716715	46.24288194	3	C	H04.3C	Hybrid	F6_MATa_LYS	F6	A2_HO_MATalpha_URA	A2	1.925	1.15	3.075	American	Wine	1041	569	Out	2.8	0.126527848	0.270003579	0.201447428	0.328156078	Wild	Domesticated	DW	54520	61671	805
14% ethanol	H04	D3	0.026289449	41.87480404	3	D	H04.3D	Hybrid	F6_MATa_LYS	F6	B5_HO_MATalpha_URA	B5	1.925	1.12	3.045	American	Brazilian bioethanol	1041	840	Out	2.8	-0.094780873	0.091105355	0.34449398	0.412472633	Wild	Domesticated	DW	51700	57236	940.5
14% ethanol	H04	E3	0.030503549	36.5124217	3	E	H04.3E	Hybrid	F6_MATa_LYS	F6	B8_HO_MATalpha_URA	B8	1.925	0.9625	2.8875	American	Mosaic beer	1041	1076	Out	2.575	0.050322372	0.582585015	0.172321455	0.459741199	Wild	Domesticated	DW	54079	60395	1058.5
14% ethanol	H04	F3	0.026768958	32.66779195	3	F	H04.3F	Hybrid	F6_MATa_LYS	F6	B11_HO_MATalpha_URA	B11	1.925	0.925	2.85	American	French dairy	1041	708	Out	2.65	-0.07827004	0.631818233	0.048880123	0.912288077	Wild	Domesticated	DW	61261	66049	874.5
14% ethanol	H04	G3	0.051102656	65.57995311	3	G	H04.3G	Hybrid	F6_MATa_LYS	F6	C2_HO_MATalpha_URA	C2	1.925	2.05	3.975	American	African beer	1041	21554	Out	3.6	0.759607161	1.23702012	1.105606324	1.365347953	Wild	Domesticated	DW	74590	79246	11297.5
14% ethanol	H04	H3	0.046495887	68.49639644	3	H	H04.3H	Hybrid	F6_MATa_LYS	F6	C6_HO_MATalpha_URA	C6	1.925	2.1	4.025	American	French Guiana	1041	924	Out	3.65	0.600983221	0.811821252	1.01981127	1.105712965	Wild	Domesticated	DW	69708	72882	982.5
14% ethanol	H04	A4	0.038357969	57.3286673	4	A	H04.4A	Hybrid	F6_MATa_LYS	F6	C9_HO_MATalpha_URA	C9	1.925	0.925	2.85	American	Mexican agave	1041	798	Out	2.725	-0.002309996	0.136719952	0.302627166	0.52560268	Wild	Domesticated	DW	76184	78222	919.5
14% ethanol	H04	B4	0.032487168	53.05760867	4	B	H04.4B	Hybrid	F6_MATa_LYS	F6	E4_HO_MATalpha_URA	E4	1.925	0.95	2.875	American	Asian fermentation	1041	788	Out	2.525	0.118623931	0.220955068	0.23353804	0.430935257	Wild	Wild	WW	38019	40118	914.5
14% ethanol	H04	C4	0.031610902	42.63080062	4	C	H04.4C	Hybrid	F6_MATa_LYS	F6	F3_HO_MATalpha_URA	F3	1.925	2.125	4.05	American	Asian islands	1041	914	Out	3.65	0.088451619	0.099621292	0.210916628	0.285012448	Wild	Wild	WW	39339	40840	977.5
14% ethanol	H04	D4	0.030204998	42.59750918	4	D	H04.4D	Hybrid	F6_MATa_LYS	F6	F6_HO_MATalpha_URA	F6	1.925	0.875	2.8	American	American	1041	1039	In	2.675	0.040042418	0.195947409	0.026614193	0.172861481	Wild	Wild	WW	807	377	1040
14% ethanol	H04	E4	0.031681342	39.07429895	4	E	H04.4E	Hybrid	F6_MATa_LYS	F6	F12_HO_MATalpha_URA	F12	1.925	1.85	3.775	American	Malaysian	1041	691	Out	3.475	-0.145663244	-0.041774881	-0.044848552	0.084577589	Wild	Wild	WW	50017	51139	866
14% ethanol	H04	F4	0.020711003	26.23437647	4	F	H04.4F	Hybrid	F6_MATa_LYS	F6	G6_HO_MATalpha_URA_1	G6	1.925	2.875	4.8	American	Far East Asian	1041	1094	Out	4.5	-0.286862322	-0.157736609	-0.157680566	-0.061578325	Wild	Wild	WW	50128	52460	1067.5
14% ethanol	H04	G4	0.022183111	31.74459584	4	G	H04.4G	Hybrid	F6_MATa_LYS	F6	G6_HO_MATalpha_URA_2	G6	1.925	1.775	3.7	American	Far East Asian	1041	1079	Out	3.575	-0.236173534	-0.190205616	-0.075449952	-0.030411962	Wild	Wild	WW	50139	52466	1060
14% ethanol	H04	H4	0.014913931	16.52071066	4	H	H04.4H	Hybrid	F6_MATa_LYS	F6	H9_HO_MATalpha_URA	H9	1.925	3.76	5.685	American	European farmhouse beer	1041	27166	Out	5.025	-0.486471719	-0.319155985	-0.469561791	-0.234433629	Wild	Domesticated	DW	60757	65703	14103.5
14% ethanol	H04	A5	0.0305693	51.73829335	5	A	H04.5A	Hybrid	F12_MATa_LYS	F12	A2_MATalpha_URA	A2	3.8	2.1	5.9	Malaysian	Wine	690	583	Out	5.775	-0.016444877	0.447529602	0.065780284	0.917400117	Wild	Domesticated	DW	64317	69947	636.5
14% ethanol	H04	B5	0.029498982	46.04596736	5	B	H04.5B	Hybrid	F12_MATa_LYS	F12	B5_MATalpha_URA	B5	3.8	2.275	6.075	Malaysian	Brazilian bioethanol	690	30206	Out	5.2	-0.046128404	0.401988734	-0.043287696	0.719688535	Wild	Domesticated	DW	75623	80299	15448
14% ethanol	H04	C5	0.034597774	40.86781282	5	C	H04.5C	Hybrid	F12_MATa_LYS	F12	B8_MATalpha_URA	B8	3.8	2.05	5.85	Malaysian	Mosaic beer	690	13425	Out	4.5	0.868775405	1.332195349	0.37122326	1.320317565	Wild	Domesticated	DW	70478	75410	7057.5
14% ethanol	H04	D5	0.025494678	32.03508765	5	D	H04.5D	Hybrid	F12_MATa_LYS	F12	B11_MATalpha_URA	B11	3.8	1.9	5.7	Malaysian	French dairy	690	22084	Out	5.4	1.28526842	1.41344606	1.648163205	2.657132152	Wild	Domesticated	DW	81891	84972	11387
14% ethanol	H04	E5	0.034092677	50.08397879	5	E	H04.5E	Hybrid	F12_MATa_LYS	F12	C2_MATalpha_URA	C2	3.8	4.035	7.835	Malaysian	African beer	690	35881	Out	3.975	2.055968005	2.377458715	3.083072953	4.662921447	Wild	Domesticated	DW	93443	96091	18285.5
14% ethanol	H04	F5	0.053523142	49.86397027	5	F	H04.5F	Hybrid	F12_MATa_LYS	F12	C6_MATalpha_URA	C6	3.8	1.9	5.7	Malaysian	French Guiana	690	7392	Out	5.275	0.915869527	1.738258477	0.279009098	1.245692317	Wild	Domesticated	DW	82413	83947	4041
14% ethanol	H04	G5	0.011371616	21.38557051	5	G	H04.5G	Hybrid	F12_MATa_LYS	F12	C9_MATalpha_URA	C9	3.8	2	5.8	Malaysian	Mexican agave	690	825	Out	3.225	-0.233440802	-0.124947956	-0.04107684	0.542759269	Wild	Domesticated	DW	85547	86161	757.5
14% ethanol	H04	H5	0.049215839	39.26347252	5	H	H04.5H	Hybrid	F12_MATa_LYS	F12	C11_MATalpha_URA	C11	3.8	3.6	7.4	Malaysian	Mixed origin	690	62131	Out	4.075	3.411564075	4.857063462	2.841632175	4.020050266	Wild	Domesticated	DW	92628	97863	31410.5
14% ethanol	H04	A6	0.027442714	51.21194283	6	A	H04.6A	Hybrid	F12_MATa_LYS	F12	H6_MATalpha_URA	H6	3.8	3.73	7.53	Malaysian	Ale beer	690	45556	Out	5.125	1.459884677	1.548096302	0.745070776	1.945858707	Wild	Domesticated	DW	86954	91392	23123
14% ethanol	H04	B6	0.047963201	67.92001752	6	B	H04.6B	Hybrid	F12_MATa_LYS	F12	H9_MATalpha_URA	H9	3.8	3.72	7.52	Malaysian	European farmhouse beer	690	51456	Out	4.7	0.606888698	1.339406584	0.790560681	2.133246437	Wild	Domesticated	DW	86747	91195	26073
14% ethanol	H04	C6	0.02856471	44.25428733	6	C	H04.6C	Hybrid	F12_MATa_LYS	F12	A2_HO_MATalpha_URA	A2	3.8	1.15	4.95	Malaysian	Wine	690	569	Out	4.825	0.270663229	0.698447671	0.149781273	1.01561484	Wild	Domesticated	DW	64289	69920	629.5
14% ethanol	H04	D6	0.027265022	36.63128437	6	D	H04.6D	Hybrid	F12_MATa_LYS	F12	B5_HO_MATalpha_URA	B5	3.8	1.12	4.92	Malaysian	Brazilian bioethanol	690	840	Out	4.9	0.424015972	0.799512967	0.301404274	1.182405002	Wild	Domesticated	DW	62873	67530	765
14% ethanol	H04	E6	0.021297326	31.46330141	6	E	H04.6E	Hybrid	F12_MATa_LYS	F12	B8_HO_MATalpha_URA	B8	3.8	0.9625	4.7625	Malaysian	Mosaic beer	690	1076	Out	4.425	0.909030076	1.061393981	0.666445811	1.589292381	Wild	Domesticated	DW	64847	69803	883
14% ethanol	H04	F6	0.027117181	24.81492718	6	F	H04.6F	Hybrid	F12_MATa_LYS	F12	B11_HO_MATalpha_URA	B11	3.8	0.925	4.725	Malaysian	French dairy	690	708	Out	4.625	1.430704909	2.634337543	3.576590613	4.878277654	Wild	Domesticated	DW	71744	75085	699
14% ethanol	H04	G6	0.014631101	28.26332833	6	G	H04.6G	Hybrid	F12_MATa_LYS	F12	C2_HO_MATalpha_URA	C2	3.8	2.05	5.85	Malaysian	African beer	690	21554	Out	4.6	-0.121047651	0.052515182	0.162852286	0.901505454	Wild	Domesticated	DW	84556	87844	11122
14% ethanol	H04	H6	0.056032235	69.45210162	6	H	H04.6H	Hybrid	F12_MATa_LYS	F12	C6_HO_MATalpha_URA	C6	3.8	2.1	5.9	Malaysian	French Guiana	690	924	Out	5.45	1.514579572	2.351306316	1.047992959	2.53136539	Wild	Domesticated	DW	79325	81187	807
14% ethanol	H04	A7	0.02731416	50.99637899	7	A	H04.7A	Hybrid	F12_MATa_LYS	F12	E1_MATalpha_URA	E1	3.8	1.925	5.725	Malaysian	Sake	690	1448	Out	2.725	0.244750704	0.650423571	0.396471225	1.431863055	Wild	Domesticated	DW	55988	57541	1069
14% ethanol	H04	B7	0.032192119	47.78604505	7	B	H04.7B	Hybrid	F12_MATa_LYS	F12	E4_MATalpha_URA	E4	3.8	2.15	5.95	Malaysian	Asian fermentation	690	5687	Out	1.975	-0.186932111	0.26866759	-0.101189056	0.631257376	Wild	Wild	WW	58047	59739	3188.5
14% ethanol	H04	C7	0.024017531	40.43383549	7	C	H04.7C	Hybrid	F12_MATa_LYS	F12	E10_MATalpha_URA	E10	3.8	2.1	5.9	Malaysian	African palm wine	690	676	Out	4.725	0.237883837	0.571921285	0.702464785	1.772068839	Wild	Domesticated	DW	59911	60317	683
14% ethanol	H04	D7	0.02416976	35.10903505	7	D	H04.7D	Hybrid	F12_MATa_LYS	F12	F3_MATalpha_URA	F3	3.8	2.3	6.1	Malaysian	Asian islands	690	907	Out	5.225	0.503923545	0.775410633	0.418711425	1.327469825	Wild	Wild	WW	54679	55782	798.5
14% ethanol	H04	E7	0.055130565	39.88831613	7	E	H04.7E	Hybrid	F12_MATa_LYS	F12	F6_MATalpha_URA	F6	3.8	1.925	5.725	Malaysian	American	690	1020	Out	4.775	1.194039966	2.038876472	0.211985464	1.081110212	Wild	Wild	WW	49988	51063	855
14% ethanol	H04	F7	0.014057512	9.141991583	7	F	H04.7F	Hybrid	F12_MATa_LYS	F12	F12_MATalpha_URA	F12	3.8	3.55	7.35	Malaysian	Malaysian	690	730	In	3.375	0.012204764	0.122620214	-0.440123284	-0.159385014	Wild	Wild	WW	562	252	710
14% ethanol	H04	G7	0.022890323	31.12371827	7	G	H04.7G	Hybrid	F12_MATa_LYS	F12	G6_MATalpha_URA	G6	3.8	2.075	5.875	Malaysian	Far East Asian	690	1104	Out	3.1	0.402592503	0.66619842	0.271055363	1.081251318	Wild	Wild	WW	60336	61842	897
14% ethanol	H04	H7	0.023038501	38.70763509	7	H	H04.7H	Hybrid	F12_MATa_LYS	F12	G8_MATalpha_URA	G8	3.8	2.025	5.825	Malaysian	China	690	899	Out	4.6	0.11170202	0.445338656	0.264782488	1.148852766	Wild	Wild	WW	89703	88955	794.5
14% ethanol	H04	A8	0.030410045	49.1705885	8	A	H04.8A	Hybrid	F12_MATa_LYS	F12	C9_HO_MATalpha_URA	C9	3.8	0.925	4.725	Malaysian	Mexican agave	690	798	Out	4.7	-0.209035335	0.226140337	0.117258561	0.989416236	Wild	Domesticated	DW	85539	86189	744
14% ethanol	H04	B8	0.029198388	47.27676337	8	B	H04.8B	Hybrid	F12_MATa_LYS	F12	E4_HO_MATalpha_URA	E4	3.8	0.95	4.75	Malaysian	Asian fermentation	690	788	Out	4.575	0.207847099	0.65289449	0.099138983	0.952186215	Wild	Wild	WW	55859	57721	739
14% ethanol	H04	C8	0.026176084	39.10215566	8	C	H04.8C	Hybrid	F12_MATa_LYS	F12	F3_HO_MATalpha_URA	F3	3.8	2.125	5.925	Malaysian	Asian islands	690	914	Out	5.425	-0.079993956	0.321751553	0.110686401	0.924908867	Wild	Wild	WW	54683	55779	802
14% ethanol	H04	D8	0.024459252	29.95466509	8	D	H04.8D	Hybrid	F12_MATa_LYS	F12	F6_HO_MATalpha_URA	F6	3.8	0.875	4.675	Malaysian	American	690	1039	Out	4.6	0.139220337	0.499359591	-0.27808257	0.276966668	Wild	Wild	WW	50015	51129	864.5
14% ethanol	H04	E8	0.020785208	21.17227037	8	E	H04.8E	Hybrid	F12_MATa_LYS	F12	F12_HO_MATalpha_URA	F12	3.8	1.85	5.65	Malaysian	Malaysian	690	691	In	4.575	-0.43949447	-0.138241662	-0.482454574	-0.086046009	Wild	Wild	WW	554	269	690.5
14% ethanol	H04	F8	0.007561601	11.93963278	8	F	H04.8F	Hybrid	F12_MATa_LYS	F12	G6_HO_MATalpha_URA_1	G6	3.8	2.875	6.675	Malaysian	Far East Asian	690	1094	Out	3.525	-0.62449806	-0.516728903	-0.517908113	-0.208993156	Wild	Wild	WW	60325	61832	892
14% ethanol	H04	G8	0.080466121	46.0520638	8	G	H04.8G	Hybrid	F12_MATa_LYS	F12	G6_HO_MATalpha_URA_2	G6	3.8	1.775	5.575	Malaysian	Far East Asian	690	1079	Out	3.575	2.125512173	3.361184824	0.341249957	1.31665798	Wild	Wild	WW	60329	61820	884.5
14% ethanol	H04	H8	0.058935242	46.57107385	8	H	H04.8H	Hybrid	F12_MATa_LYS	F12	H9_HO_MATalpha_URA	H9	3.8	3.76	7.56	Malaysian	European farmhouse beer	690	27166	Out	5.575	2.990728105	3.546746167	2.876385444	4.341886832	Wild	Domesticated	DW	73973	77868	13928
14% ethanol	H04	A9	0.035223734	57.96704319	9	A	H04.9A	Hybrid	G6_MATa_LYS	G6	A2_MATalpha_URA	A2	1.95	2.1	4.05	Far East Asian	Wine	1093	583	Out	3.8	0.133309668	0.409005133	0.194089092	0.454614098	Wild	Domesticated	DW	60609	66806	838
14% ethanol	H04	B9	0.031505474	49.50708772	9	B	H04.9B	Hybrid	G6_MATa_LYS	G6	B5_MATalpha_URA	B5	1.95	2.275	4.225	Far East Asian	Brazilian bioethanol	1093	30206	Out	3.85	0.01875301	0.264185119	0.028625148	0.248833803	Wild	Domesticated	DW	73590	79086	15649.5
14% ethanol	H04	C9	0.033014045	42.29789011	9	C	H04.9C	Hybrid	G6_MATa_LYS	G6	B8_MATalpha_URA	B8	1.95	2.05	4	Far East Asian	Mosaic beer	1093	13425	Out	3.6	0.745149158	0.763984743	0.357619113	0.387729658	Wild	Domesticated	DW	67240	72757	7259
14% ethanol	H04	D9	0.019976273	31.11882852	9	D	H04.9D	Hybrid	G6_MATa_LYS	G6	B11_MATalpha_URA	B11	1.95	1.9	3.85	Far East Asian	French dairy	1093	22084	Out	3.5	0.055961969	0.382981409	-0.001190928	0.438920158	Wild	Domesticated	DW	78304	82069	11588.5
14% ethanol	H04	E9	0.008782594	18.70086651	9	E	H04.9E	Hybrid	G6_MATa_LYS	G6	C2_MATalpha_URA	C2	1.95	4.035	5.985	Far East Asian	African beer	1093	35881	Out	5.575	-0.535744957	-0.371546678	-0.399765479	-0.138649106	Wild	Domesticated	DW	89958	93218	18487
14% ethanol	H04	F9	0.035329298	47.2019266	9	F	H04.9F	Hybrid	G6_MATa_LYS	G6	C6_MATalpha_URA	C6	1.95	1.9	3.85	Far East Asian	French Guiana	1093	7392	Out	3.475	0.264617917	0.508047938	0.210727771	0.345889689	Wild	Domesticated	DW	78650	80847	4242.5
14% ethanol	H04	G9	0.021737599	34.90726899	9	G	H04.9G	Hybrid	G6_MATa_LYS	G6	C9_MATalpha_URA	C9	1.95	2	3.95	Far East Asian	Mexican agave	1093	825	Out	3.575	0.14906711	0.28806896	0.120405189	0.305980024	Wild	Domesticated	DW	81029	82228	959
14% ethanol	H04	H9	0.020257086	35.90938097	9	H	H04.9H	Hybrid	G6_MATa_LYS	G6	C11_MATalpha_URA	C11	1.95	3.6	5.55	Far East Asian	Mixed origin	1093	62131	Out	5.35	0.070805965	0.649120043	0.152569591	0.735740002	Wild	Domesticated	DW	90784	96852	31612
14% ethanol	H04	A10	0.031944432	54.91141789	10	A	H04.10A	Hybrid	G6_MATa_LYS	G6	E1_MATalpha_URA	E1	1.95	1.925	3.875	Far East Asian	Sake	1093	1448	Out	3.675	0.455759696	0.563562578	0.503679605	0.622822573	Wild	Domesticated	DW	56062	59073	1270.5
14% ethanol	H04	B10	0.021564499	39.30202053	10	B	H04.10B	Hybrid	G6_MATa_LYS	G6	E4_MATalpha_URA	E4	1.95	2.15	4.1	Far East Asian	Asian fermentation	1093	5687	Out	3.7	-0.455351114	-0.262890803	-0.260765645	-0.067808564	Wild	Wild	WW	58081	61325	3390
14% ethanol	H04	C10	0.0208506	32.82895707	10	C	H04.10C	Hybrid	G6_MATa_LYS	G6	E10_MATalpha_URA	E10	1.95	2.1	4.05	Far East Asian	African palm wine	1093	676	Out	3.775	0.074657508	0.088244568	0.05369841	0.195821691	Wild	Domesticated	DW	61242	63159	884.5
14% ethanol	H04	D10	0.021108359	32.62180239	10	D	H04.10D	Hybrid	G6_MATa_LYS	G6	F3_MATalpha_URA	F3	1.95	2.3	4.25	Far East Asian	Asian islands	1093	907	Out	3.7	0.115804955	0.206580019	0.047049446	0.16708463	Wild	Wild	WW	56259	58802	1000
14% ethanol	H04	E10	0.021668429	30.61231719	10	E	H04.10E	Hybrid	G6_MATa_LYS	G6	F6_MATalpha_URA	F6	1.95	1.925	3.875	Far East Asian	American	1093	1020	Out	3.575	-0.137658028	-0.016078278	-0.069860875	-0.044372672	Wild	Wild	WW	50116	52435	1056.5
14% ethanol	H04	F10	0.01755843	18.85284203	10	F	H04.10F	Hybrid	G6_MATa_LYS	G6	F12_MATalpha_URA	F12	1.95	3.55	5.5	Far East Asian	Malaysian	1093	730	Out	4.3	-0.071847163	0.070452621	-0.39488758	-0.205937222	Wild	Wild	WW	60344	61818	911.5
14% ethanol	H04	G10	0.020196482	35.5712048	10	G	H04.10G	Hybrid	G6_MATa_LYS	G6	G6_MATalpha_URA	G6	1.95	2.075	4.025	Far East Asian	Far East Asian	1093	1104	In	3.575	0.067602405	0.146302404	0.141715281	0.27856358	Wild	Wild	WW	847	322	1098.5
14% ethanol	H04	H10	0.066227577	54.94370518	10	H	H04.10H	Hybrid	G6_MATa_LYS	G6	G8_MATalpha_URA	G8	1.95	2.025	3.975	Far East Asian	China	1093	899	Out	3.8	2.195751754	2.341347697	0.763506976	0.779261714	Wild	Wild	WW	74944	74138	996
14% ethanol	H04	A11	0.041516381	71.00210432	11	A	H04.11A	Hybrid	G6_MATa_LYS	G6	H6_MATalpha_URA	H6	1.95	3.73	5.68	Far East Asian	Ale beer	1093	45556	Out	5.325	1.194589523	1.833758252	1.278927238	1.347077651	Wild	Domesticated	DW	84730	90137	23324.5
14% ethanol	H04	B11	0.048585375	64.63121778	11	B	H04.11B	Hybrid	G6_MATa_LYS	G6	H9_MATalpha_URA	H9	1.95	3.72	5.67	Far East Asian	European farmhouse beer	1093	51456	Out	5	0.627733107	0.992588246	0.703858767	0.87097716	Wild	Domesticated	DW	85128	90548	26274.5
14% ethanol	H04	C11	0.026930223	40.89377755	11	C	H04.11C	Hybrid	G6_MATa_LYS	G6	A2_HO_MATalpha_URA	A2	1.95	1.15	3.1	Far East Asian	Wine	1093	569	Out	2.85	0.197955238	0.301047207	0.062471061	0.174345183	Wild	Domesticated	DW	60585	66808	831
14% ethanol	H04	D11	0.017485327	35.84142054	11	D	H04.11D	Hybrid	G6_MATa_LYS	G6	B5_HO_MATalpha_URA	B5	1.95	1.12	3.07	Far East Asian	Brazilian bioethanol	1093	840	Out	2.85	-0.086764555	-0.081271254	0.150388292	0.208746786	Wild	Domesticated	DW	60760	66052	966.5
14% ethanol	H04	E11	0.030522699	42.11181484	11	E	H04.11E	Hybrid	G6_MATa_LYS	G6	B8_HO_MATalpha_URA	B8	1.95	0.9625	2.9125	Far East Asian	Mosaic beer	1093	1076	Out	2.625	0.613454577	1.147629952	0.351646726	0.683246659	Wild	Domesticated	DW	61663	67287	1084.5
14% ethanol	H04	F11	0.024467333	34.11299148	11	F	H04.11F	Hybrid	G6_MATa_LYS	G6	B11_HO_MATalpha_URA	B11	1.95	0.925	2.875	Far East Asian	French dairy	1093	708	Out	2.65	0.293363073	1.157206755	0.094911569	0.996270949	Wild	Domesticated	DW	68187	72291	900.5
14% ethanol	H04	G11	0.056050303	64.91099981	11	G	H04.11G	Hybrid	G6_MATa_LYS	G6	C2_HO_MATalpha_URA	C2	1.95	2.05	4	Far East Asian	African beer	1093	21554	Out	3.6	1.962864409	2.152109731	1.083423399	1.340775442	Wild	Domesticated	DW	81070	85003	11323.5
14% ethanol	H04	H11	0.068641444	77.76774825	11	H	H04.11H	Hybrid	G6_MATa_LYS	G6	C6_HO_MATalpha_URA	C6	1.95	2.1	4.05	Far East Asian	French Guiana	1093	924	Out	3.7	2.080447737	2.332064434	1.293203476	1.390345452	Wild	Domesticated	DW	75563	78140	1008.5
14% ethanol	H04	A12	0.02959488	48.55730914	12	A	H04.12A	Hybrid	G6_MATa_LYS	G6	C9_HO_MATalpha_URA	C9	1.95	0.925	2.875	Far East Asian	Mexican agave	1093	798	Out	2.775	-0.230237755	0.031820671	0.103323572	0.292002494	Wild	Domesticated	DW	81021	82263	945.5
14% ethanol	H04	B12	0.026179329	44.84379804	12	B	H04.12B	Hybrid	G6_MATa_LYS	G6	E4_HO_MATalpha_URA	E4	1.95	0.95	2.9	Far East Asian	Asian fermentation	1093	788	Out	2.575	0.082957947	0.215057191	0.042574894	0.209241449	Wild	Wild	WW	55920	59330	940.5
14% ethanol	H04	C12	0.023517516	35.13959853	12	C	H04.12C	Hybrid	G6_MATa_LYS	G6	F3_HO_MATalpha_URA	F3	1.95	2.125	4.075	Far East Asian	Asian islands	1093	914	Out	3.675	-0.17343415	-0.007064688	-0.001868988	0.059038405	Wild	Wild	WW	56260	58800	1003.5
14% ethanol	H04	D12	0.022991919	37.7595364	12	D	H04.12D	Hybrid	G6_MATa_LYS	G6	F6_HO_MATalpha_URA	F6	1.95	0.875	2.825	Far East Asian	American	1093	1039	Out	2.65	0.070877428	0.138558328	-0.089982566	0.039504101	Wild	Wild	WW	50128	52433	1066
14% ethanol	H04	E12	0.021129851	41.78846633	12	E	H04.12E	Hybrid	G6_MATa_LYS	G6	F12_HO_MATalpha_URA	F12	1.95	1.85	3.8	Far East Asian	Malaysian	1093	691	Out	3.55	-0.430200641	-0.245370196	0.021497895	0.159744678	Wild	Wild	WW	60328	61820	892
14% ethanol	H04	F12	0.018986055	32.53304817	12	F	H04.12F	Hybrid	G6_MATa_LYS	G6	G6_HO_MATalpha_URA_1	G6	1.95	2.875	4.825	Far East Asian	Far East Asian	1093	1094	In	4.5	-0.057170501	-0.027725357	0.044200736	0.163510319	Wild	Wild	WW	843	354	1093.5
14% ethanol	H04	G12	0.022213669	39.35707222	12	G	H04.12G	Hybrid	G6_MATa_LYS	G6	G6_HO_MATalpha_URA_2	G6	1.95	1.775	3.725	Far East Asian	Far East Asian	1093	1079	In	3.575	-0.137163646	-0.005266305	0.146260712	0.201905667	Wild	Wild	WW	852	351	1086
14% ethanol	H04	H12	0.014152628	24.2844889	12	H	H04.12H	Hybrid	G6_MATa_LYS	G6	H9_HO_MATalpha_URA	H9	1.95	3.76	5.71	Far East Asian	European farmhouse beer	1093	27166	Out	5.025	-0.25188061	-0.159723587	-0.220550099	0.125063729	Wild	Domesticated	DW	72379	77207	14129.5
Control	H04	A1	0.050237341	68.56126169	1	A	H04.1A	Hybrid	F6_MATa_LYS	F6	A2_MATalpha_URA	A2	1.925	2.1	4.025	American	Wine	1041	583	Out	3.8	-0.012035596	0.22041618	-0.016366036	0.089788608	Wild	Domesticated	DW	54540	61676	812
Control	H04	B1	0.041703727	65.0867269	1	B	H04.1B	Hybrid	F6_MATa_LYS	F6	B5_MATalpha_URA	B5	1.925	2.275	4.2	American	Brazilian bioethanol	1041	30206	Out	3.9	-0.179857118	-0.084430778	-0.066214454	0.018195583	Wild	Domesticated	DW	64338	70128	15623.5
Control	H04	C1	0.042612828	68.27307393	1	C	H04.1C	Hybrid	F6_MATa_LYS	F6	B8_MATalpha_URA	B8	1.925	2.05	3.975	American	Mosaic beer	1041	13425	Out	3.675	-0.161978796	0.202805968	-0.020500605	0.243663997	Wild	Domesticated	DW	59778	66090	7233
Control	H04	D1	0.044256739	62.97145589	1	D	H04.1D	Hybrid	F6_MATa_LYS	F6	B11_MATalpha_URA	B11	1.925	1.9	3.825	American	French dairy	1041	22084	Out	3.525	-0.129649736	0.346949234	-0.096561801	0.219288705	Wild	Domesticated	DW	71435	75881	11562.5
Control	H04	E1	0.033430411	58.63746955	1	E	H04.1E	Hybrid	F6_MATa_LYS	F6	C2_MATalpha_URA	C2	1.925	4.035	5.96	American	African beer	1041	35881	Out	5.5	-0.342559624	-0.09514654	-0.158740589	0.045779376	Wild	Domesticated	DW	83416	87380	18461
Control	H04	F1	0.02564156	38.70581762	1	F	H04.1F	Hybrid	F6_MATa_LYS	F6	C6_MATalpha_URA	C6	1.925	1.9	3.825	American	French Guiana	1041	7392	Out	3.475	-0.495734679	-0.365323517	-0.444695796	-0.279031288	Wild	Domesticated	DW	72813	75628	4216.5
Control	H04	G1	0.044666316	67.76310491	1	G	H04.1G	Hybrid	F6_MATa_LYS	F6	C9_MATalpha_URA	C9	1.925	2	3.925	American	Mexican agave	1041	825	Out	3.6	-0.121595033	0.008173227	-0.027817023	0.085528699	Wild	Domesticated	DW	76196	78194	933
Control	H04	H1	0.034988671	56.54783008	1	H	H04.1H	Hybrid	F6_MATa_LYS	F6	C11_MATalpha_URA	C11	1.925	3.6	5.525	American	Mixed origin	1041	62131	Out	5.4	-0.311914981	-0.243198911	-0.188720206	0.087047487	Wild	Domesticated	DW	79585	85966	31586
Control	H04	A2	0.040816299	64.58377651	2	A	H04.2A	Hybrid	F6_MATa_LYS	F6	E1_MATalpha_URA	E1	1.925	1.925	3.85	American	Sake	1041	1448	Out	3.575	-0.197309214	0.025276991	-0.073430177	0.106104336	Wild	Domesticated	DW	38252	39988	1244.5
Control	H04	B2	0.054540769	71.36126239	2	B	H04.2B	Hybrid	F6_MATa_LYS	F6	E4_MATalpha_URA	E4	1.925	2.15	4.075	American	Asian fermentation	1041	5687	Out	3.725	-0.10226953	-0.022596653	0.023804984	0.050268894	Wild	Wild	WW	40213	42149	3364
Control	H04	C2	0.035983557	57.78664186	2	C	H04.2C	Hybrid	F6_MATa_LYS	F6	E10_MATalpha_URA	E10	1.925	2.1	4.025	American	African palm wine	1041	676	Out	3.775	-0.29234961	-0.17170334	-0.170947235	0.129578504	Wild	Domesticated	DW	45794	47063	858.5
Control	H04	D2	0.044911224	65.25961536	2	D	H04.2D	Hybrid	F6_MATa_LYS	F6	F3_MATalpha_URA	F3	1.925	2.3	4.225	American	Asian islands	1041	907	Out	3.8	-0.116778672	0.253464665	-0.063734059	0.174451009	Wild	Wild	WW	39351	40863	974
Control	H04	E2	0.044193096	68.49052816	2	E	H04.2E	Hybrid	F6_MATa_LYS	F6	F6_MATalpha_URA	F6	1.925	1.925	3.85	American	American	1041	1020	In	3.55	-0.130901331	-0.091977542	-0.017380835	0.009105544	Wild	Wild	WW	809	383	1030.5
Control	H04	F2	0.038374105	58.33862521	2	F	H04.2F	Hybrid	F6_MATa_LYS	F6	F12_MATalpha_URA	F12	1.925	3.55	5.475	American	Malaysian	1041	730	Out	4.875	-0.245337259	-0.144119165	-0.163028046	-0.043229029	Wild	Wild	WW	50033	51105	885.5
Control	H04	G2	0.043838321	68.15494205	2	G	H04.2G	Hybrid	F6_MATa_LYS	F6	G6_MATalpha_URA	G6	1.925	2.075	4	American	Far East Asian	1041	1104	Out	3.55	-0.137878328	0.016131011	-0.022195418	0.064468739	Wild	Wild	WW	50144	52464	1072.5
Control	H04	H2	0.041556972	64.81029926	2	H	H04.2H	Hybrid	F6_MATa_LYS	F6	G8_MATalpha_URA	G8	1.925	2.025	3.95	American	China	1041	899	Out	3.8	-0.182743186	0.039327733	-0.070180303	0.13329092	Wild	Wild	WW	82120	82389	970
Control	H04	A3	0.041733666	56.96305207	3	A	H04.3A	Hybrid	F6_MATa_LYS	F6	H6_MATalpha_URA	H6	1.925	3.73	5.655	American	Ale beer	1041	45556	Out	5.675	-0.179268339	0.307415372	-0.182763104	0.065100748	Wild	Domesticated	DW	74467	80285	23298.5
Control	H04	B3	0.039841588	56.26516293	3	B	H04.3B	Hybrid	F6_MATa_LYS	F6	H9_MATalpha_URA	H9	1.925	3.72	5.645	American	European farmhouse beer	1041	51456	Out	5.275	-0.216477824	0.021925171	-0.192775572	-0.0324883	Wild	Domesticated	DW	73234	78809	26248.5
Control	H04	C3	0.050226472	70.05840219	3	C	H04.3C	Hybrid	F6_MATa_LYS	F6	A2_HO_MATalpha_URA	A2	1.925	1.15	3.075	American	Wine	1041	569	Out	2.8	-0.012249335	0.060285111	0.005113123	0.075174109	Wild	Domesticated	DW	54520	61671	805
Control	H04	D3	0.047466962	67.94936392	3	D	H04.3D	Hybrid	F6_MATa_LYS	F6	B5_HO_MATalpha_URA	B5	1.925	1.12	3.045	American	Brazilian bioethanol	1041	840	Out	2.8	-0.0665177	0.11062011	-0.025144804	0.153985176	Wild	Domesticated	DW	51700	57236	940.5
Control	H04	E3	0.052831943	74.29470469	3	E	H04.3E	Hybrid	F6_MATa_LYS	F6	B8_HO_MATalpha_URA	B8	1.925	0.9625	2.8875	American	Mosaic beer	1041	1076	Out	2.575	0.038989689	0.664759373	0.065890462	0.569051481	Wild	Domesticated	DW	54079	60395	1058.5
Control	H04	F3	0.05038888	68.9643097	3	F	H04.3F	Hybrid	F6_MATa_LYS	F6	B11_HO_MATalpha_URA	B11	1.925	0.925	2.85	American	French dairy	1041	708	Out	2.65	-0.00905544	0.650429855	-0.010583591	0.414161845	Wild	Domesticated	DW	61261	66049	874.5
Control	H04	G3	0.049031954	66.49306355	3	G	H04.3G	Hybrid	F6_MATa_LYS	F6	C2_HO_MATalpha_URA	C2	1.925	2.05	3.975	American	African beer	1041	21554	Out	3.6	-0.035740656	0.069253143	-0.046038039	0.069681447	Wild	Domesticated	DW	74590	79246	11297.5
Control	H04	H3	0.009107602	40.3883346	3	H	H04.3H	Hybrid	F6_MATa_LYS	F6	C6_HO_MATalpha_URA	C6	1.925	2.1	4.025	American	French Guiana	1041	924	Out	3.65	-0.820890464	-0.75755103	-0.42055708	-0.31086434	Wild	Domesticated	DW	69708	72882	982.5
Control	H04	A4	0.05530629	62.42412831	4	A	H04.4A	Hybrid	F6_MATa_LYS	F6	C9_HO_MATalpha_URA	C9	1.925	0.925	2.85	American	Mexican agave	1041	798	Out	2.725	0.087650031	0.143027427	-0.104414194	-0.03932093	Wild	Domesticated	DW	76184	78222	919.5
Control	H04	B4	0.05464912	72.85925813	4	B	H04.4B	Hybrid	F6_MATa_LYS	F6	E4_HO_MATalpha_URA	E4	1.925	0.95	2.875	American	Asian fermentation	1041	788	Out	2.525	0.074726178	0.075439387	0.045296413	0.11677367	Wild	Wild	WW	38019	40118	914.5
Control	H04	C4	0.044503532	63.81739591	4	C	H04.4C	Hybrid	F6_MATa_LYS	F6	F3_HO_MATalpha_URA	F3	1.925	2.125	4.05	American	Asian islands	1041	914	Out	3.65	-0.124796315	0.013071642	-0.084425278	0.011847413	Wild	Wild	WW	39339	40840	977.5
Control	H04	D4	0.046862343	68.90098924	4	D	H04.4D	Hybrid	F6_MATa_LYS	F6	F6_HO_MATalpha_URA	F6	1.925	0.875	2.8	American	American	1041	1039	In	2.675	-0.12374757	-0.101649533	-0.036392733	-0.024101198	Wild	Wild	WW	807	377	1040
Control	H04	E4	0.051572795	69.49049198	4	E	H04.4E	Hybrid	F6_MATa_LYS	F6	F12_HO_MATalpha_URA	F12	1.925	1.85	3.775	American	Malaysian	1041	691	Out	3.475	-0.067390554	-0.028292445	-0.003034565	0.050532579	Wild	Wild	WW	50017	51139	866
Control	H04	F4	0.038274428	61.63590875	4	F	H04.4F	Hybrid	F6_MATa_LYS	F6	G6_HO_MATalpha_URA_1	G6	1.925	2.875	4.8	American	Far East Asian	1041	1094	Out	4.5	-0.247297494	-0.10879899	-0.115722614	-0.043183538	Wild	Wild	WW	50128	52460	1067.5
Control	H04	G4	0.042510295	65.70756218	4	G	H04.4G	Hybrid	F6_MATa_LYS	F6	G6_HO_MATalpha_URA_2	G6	1.925	1.775	3.7	American	Far East Asian	1041	1079	Out	3.575	-0.163995194	-0.150335193	-0.057307461	-0.034360255	Wild	Wild	WW	50139	52466	1060
Control	H04	H4	0.041666331	32.84259	4	H	H04.4H	Hybrid	F6_MATa_LYS	F6	H9_HO_MATalpha_URA	H9	1.925	3.76	5.685	American	European farmhouse beer	1041	27166	Out	5.025	-0.18059254	0.143131598	-0.528814287	-0.347841511	Wild	Domesticated	DW	60757	65703	14103.5
Control	H04	A5	0.037251863	58.76206712	5	A	H04.5A	Hybrid	F12_MATa_LYS	F12	A2_MATalpha_URA	A2	3.8	2.1	5.9	Malaysian	Wine	690	583	Out	5.775	0.143212254	0.162955505	0.047025245	0.080137037	Wild	Domesticated	DW	64317	69947	636.5
Control	H04	B5	0.0402439	61.74178215	5	B	H04.5B	Hybrid	F12_MATa_LYS	F12	B5_MATalpha_URA	B5	3.8	2.275	6.075	Malaysian	Brazilian bioethanol	690	30206	Out	5.2	-0.000143378	0.105071493	0.061855328	0.114199542	Wild	Domesticated	DW	75623	80299	15448
Control	H04	C5	0.04240781	64.66088548	5	C	H04.5C	Hybrid	F12_MATa_LYS	F12	B8_MATalpha_URA	B8	3.8	2.05	5.85	Malaysian	Mosaic beer	690	13425	Out	4.5	0.301441704	0.612721513	0.227381882	0.393953215	Wild	Domesticated	DW	70478	75410	7057.5
Control	H04	D5	0.036585212	54.11025303	5	D	H04.5D	Hybrid	F12_MATa_LYS	F12	B11_MATalpha_URA	B11	3.8	1.9	5.7	Malaysian	French dairy	690	22084	Out	5.4	0.122753605	0.542054714	0.027111579	0.254409496	Wild	Domesticated	DW	81891	84972	11387
Control	H04	E5	0.041687667	37.19307559	5	E	H04.5E	Hybrid	F12_MATa_LYS	F12	C2_MATalpha_URA	C2	3.8	4.035	7.835	Malaysian	African beer	690	35881	Out	3.975	0.279341432	0.498822082	-0.294007393	-0.217985077	Wild	Domesticated	DW	93443	96091	18285.5
Control	H04	F5	0.010102782	47.09205213	5	F	H04.5F	Hybrid	F12_MATa_LYS	F12	C6_MATalpha_URA	C6	3.8	1.9	5.7	Malaysian	French Guiana	690	7392	Out	5.275	-0.689958477	-0.67690689	-0.106106711	0.042417056	Wild	Domesticated	DW	82413	83947	4041
Control	H04	G5	0.042649659	63.8879474	5	G	H04.5G	Hybrid	F12_MATa_LYS	F12	C9_MATalpha_URA	C9	3.8	2	5.8	Malaysian	Mexican agave	690	825	Out	3.225	0.129520857	0.212596976	0.158521466	0.184996611	Wild	Domesticated	DW	85547	86161	757.5
Control	H04	H5	0.034184334	47.58299639	5	H	H04.5H	Hybrid	F12_MATa_LYS	F12	C11_MATalpha_URA	C11	3.8	3.6	7.4	Malaysian	Mixed origin	690	62131	Out	4.075	-0.178563315	-0.078596271	-0.096787691	0.093619942	Wild	Domesticated	DW	92628	97863	31410.5
Control	H04	A6	0.029503655	53.11339574	6	A	H04.6A	Hybrid	F12_MATa_LYS	F12	H6_MATalpha_URA	H6	3.8	3.73	7.53	Malaysian	Ale beer	690	45556	Out	5.125	-0.094570371	0.294661866	0.008189404	0.181049568	Wild	Domesticated	DW	86954	91392	23123
Control	H04	B6	0.029999332	52.27184986	6	B	H04.6B	Hybrid	F12_MATa_LYS	F12	H9_MATalpha_URA	H9	3.8	3.72	7.52	Malaysian	European farmhouse beer	690	51456	Out	4.7	-0.079358684	0.004842788	-0.007784676	0.05292368	Wild	Domesticated	DW	86747	91195	26073
Control	H04	C6	0.039687093	60.69613268	6	C	H04.6C	Hybrid	F12_MATa_LYS	F12	A2_HO_MATalpha_URA	A2	3.8	1.15	4.95	Malaysian	Wine	690	569	Out	4.825	-0.095803337	0.03787825	0.001287296	0.071422771	Wild	Domesticated	DW	64289	69920	629.5
Control	H04	D6	0.039509766	60.50632485	6	D	H04.6D	Hybrid	F12_MATa_LYS	F12	B5_HO_MATalpha_URA	B5	3.8	1.12	4.92	Malaysian	Brazilian bioethanol	690	840	Out	4.9	0.140945764	0.175637204	0.148520722	0.20118174	Wild	Domesticated	DW	62873	67530	765
Control	H04	E6	0.03666243	61.11438634	6	E	H04.6E	Hybrid	F12_MATa_LYS	F12	B8_HO_MATalpha_URA	B8	3.8	0.9625	4.7625	Malaysian	Mosaic beer	690	1076	Out	4.425	0.125123311	0.621984584	0.160062841	0.573488792	Wild	Domesticated	DW	64847	69803	883
Control	H04	F6	0.039792366	60.27362205	6	F	H04.6F	Hybrid	F12_MATa_LYS	F12	B11_HO_MATalpha_URA	B11	3.8	0.925	4.725	Malaysian	French dairy	690	708	Out	4.625	0.221177077	0.859567841	0.144103597	0.497224933	Wild	Domesticated	DW	71744	75085	699
Control	H04	G6	0.040925251	57.64058244	6	G	H04.6G	Hybrid	F12_MATa_LYS	F12	C2_HO_MATalpha_URA	C2	3.8	2.05	5.85	Malaysian	African beer	690	21554	Out	4.6	0.001518887	0.114394027	0.055280407	0.074351067	Wild	Domesticated	DW	84556	87844	11122
Control	H04	H6	0.029683469	56.23508993	6	H	H04.6H	Hybrid	F12_MATa_LYS	F12	C6_HO_MATalpha_URA	C6	3.8	2.1	5.9	Malaysian	French Guiana	690	924	Out	5.45	-0.089052102	0.043980117	0.06744487	0.122519375	Wild	Domesticated	DW	79325	81187	807
Control	H04	A7	0.03339384	56.15419961	7	A	H04.7A	Hybrid	F12_MATa_LYS	F12	E1_MATalpha_URA	E1	3.8	1.925	5.725	Malaysian	Sake	690	1448	Out	2.725	0.024814463	0.088528096	0.065909424	0.125820175	Wild	Domesticated	DW	55988	57541	1069
Control	H04	B7	0.050006001	61.63819984	7	B	H04.7B	Hybrid	F12_MATa_LYS	F12	E4_MATalpha_URA	E4	3.8	2.15	5.95	Malaysian	Asian fermentation	690	5687	Out	1.975	-0.176910919	0.071488532	-0.068760347	0.037057127	Wild	Wild	WW	58047	59739	3188.5
Control	H04	C7	0.02715583	48.57335591	7	C	H04.7C	Hybrid	F12_MATa_LYS	F12	E10_MATalpha_URA	E10	3.8	2.1	5.9	Malaysian	African palm wine	690	676	Out	4.725	-0.246431921	-0.208533904	-0.077988856	0.138944846	Wild	Domesticated	DW	59911	60317	683
Control	H04	D7	0.034213344	52.60597603	7	D	H04.7D	Hybrid	F12_MATa_LYS	F12	F3_MATalpha_URA	F3	3.8	2.3	6.1	Malaysian	Asian islands	690	907	Out	5.225	0.049963985	0.281512641	-0.00144235	0.117943179	Wild	Wild	WW	54679	55782	798.5
Control	H04	E7	0.028860519	54.0672891	7	E	H04.7E	Hybrid	F12_MATa_LYS	F12	F6_MATalpha_URA	F6	3.8	1.925	5.725	Malaysian	American	690	1020	Out	4.775	-0.379208455	-0.270048105	-0.181332232	-0.089201114	Wild	Wild	WW	49988	51063	855
Control	H04	F7	0.028024438	49.89860612	7	F	H04.7F	Hybrid	F12_MATa_LYS	F12	F12_MATalpha_URA	F12	3.8	3.55	7.35	Malaysian	Malaysian	690	730	In	3.375	-0.278134867	-0.215084379	-0.052833183	-0.048906707	Wild	Wild	WW	562	252	710
Control	H04	G7	0.036244904	56.1315869	7	G	H04.7G	Hybrid	F12_MATa_LYS	F12	G6_MATalpha_URA	G6	3.8	2.075	5.875	Malaysian	Far East Asian	690	1104	Out	3.1	0.02284343	0.065702309	-0.038058189	0.011067202	Wild	Wild	WW	60336	61842	897
Control	H04	H7	0.030663096	47.32384874	7	H	H04.7H	Hybrid	F12_MATa_LYS	F12	G8_MATalpha_URA	G8	3.8	2.025	5.825	Malaysian	China	690	899	Out	4.6	-0.058988594	-0.006136724	-0.101706788	-0.027812069	Wild	Wild	WW	89703	88955	794.5
Control	H04	A8	0.034753916	57.16834906	8	A	H04.8A	Hybrid	F12_MATa_LYS	F12	C9_HO_MATalpha_URA	C9	3.8	0.925	4.725	Malaysian	Mexican agave	690	798	Out	4.7	-0.243200852	-0.114634502	-0.051247446	0.012382019	Wild	Domesticated	DW	85539	86189	744
Control	H04	B8	0.039277241	60.75611813	8	B	H04.8B	Hybrid	F12_MATa_LYS	F12	E4_HO_MATalpha_URA	E4	3.8	0.95	4.75	Malaysian	Asian fermentation	690	788	Out	4.575	-0.226550372	-0.057728639	-0.000387712	0.070954297	Wild	Wild	WW	55859	57721	739
Control	H04	C8	0.032779107	50.10226648	8	C	H04.8C	Hybrid	F12_MATa_LYS	F12	F3_HO_MATalpha_URA	F3	3.8	2.125	5.925	Malaysian	Asian islands	690	914	Out	5.425	-0.114299999	-0.057997487	-0.112265533	-0.081705932	Wild	Wild	WW	54683	55779	802
Control	H04	D8	0.034863133	57.86515638	8	D	H04.8D	Hybrid	F12_MATa_LYS	F12	F6_HO_MATalpha_URA	F6	3.8	0.875	4.675	Malaysian	American	690	1039	Out	4.6	-0.348114002	-0.189848085	-0.190733169	-0.068082495	Wild	Wild	WW	50015	51129	864.5
Control	H04	E8	0.038448547	57.56721977	8	E	H04.8E	Hybrid	F12_MATa_LYS	F12	F12_HO_MATalpha_URA	F12	3.8	1.85	5.65	Malaysian	Malaysian	690	691	In	4.575	-0.304721069	-0.125023084	-0.080303761	-0.001225359	Wild	Wild	WW	554	269	690.5
Control	H04	F8	0.041434875	50.83181812	8	F	H04.8F	Hybrid	F12_MATa_LYS	F12	G6_HO_MATalpha_URA_1	G6	3.8	2.875	6.675	Malaysian	Far East Asian	690	1094	Out	3.525	0.182343637	0.225340956	-0.14038704	-0.090789901	Wild	Wild	WW	60325	61832	892
Control	H04	G8	0.045613406	63.31814012	8	G	H04.8G	Hybrid	F12_MATa_LYS	F12	G6_HO_MATalpha_URA_2	G6	3.8	1.775	5.575	Malaysian	Far East Asian	690	1079	Out	3.575	-0.073168406	0.115247709	-0.046259106	0.063534007	Wild	Wild	WW	60329	61820	884.5
Control	H04	H8	0.032114449	38.48029178	8	H	H04.8H	Hybrid	F12_MATa_LYS	F12	H9_HO_MATalpha_URA	H9	3.8	3.76	7.56	Malaysian	European farmhouse beer	690	27166	Out	5.575	-0.014448425	0.175610952	-0.269573675	-0.08051446	Wild	Domesticated	DW	73973	77868	13928
Control	H04	A9	0.045682375	63.99322489	9	A	H04.9A	Hybrid	G6_MATa_LYS	G6	A2_MATalpha_URA	A2	1.95	2.1	4.05	Far East Asian	Wine	1093	583	Out	3.8	-0.047603703	0.150043699	-0.023067786	0.0522853	Wild	Domesticated	DW	60609	66806	838
Control	H04	B9	0.042786001	61.01664015	9	B	H04.9B	Hybrid	G6_MATa_LYS	G6	B5_MATalpha_URA	B5	1.95	2.275	4.225	Far East Asian	Brazilian bioethanol	1093	30206	Out	3.85	-0.107987957	-0.029965187	-0.068508871	-0.013070621	Wild	Domesticated	DW	73590	79086	15649.5
Control	H04	C9	0.043360836	66.19499474	9	C	H04.9C	Hybrid	G6_MATa_LYS	G6	B8_MATalpha_URA	B8	1.95	2.05	4	Far East Asian	Mosaic beer	1093	13425	Out	3.6	-0.096003652	0.27584266	0.010544833	0.253744188	Wild	Domesticated	DW	67240	72757	7259
Control	H04	D9	0.038646974	57.85691124	9	D	H04.9D	Hybrid	G6_MATa_LYS	G6	B11_MATalpha_URA	B11	1.95	1.9	3.85	Far East Asian	French dairy	1093	22084	Out	3.5	-0.194279293	0.23019947	-0.116745867	0.16771335	Wild	Domesticated	DW	78304	82069	11588.5
Control	H04	E9	0.024708585	46.49998572	9	E	H04.9E	Hybrid	G6_MATa_LYS	G6	C2_MATalpha_URA	C2	1.95	4.035	5.985	Far East Asian	African beer	1093	35881	Out	5.575	-0.484869929	-0.304059034	-0.290122758	-0.138437963	Wild	Domesticated	DW	89958	93218	18487
Control	H04	F9	0.007197836	31.85755117	9	F	H04.9F	Hybrid	G6_MATa_LYS	G6	C6_MATalpha_URA	C6	1.95	1.9	3.85	Far East Asian	French Guiana	1093	7392	Out	3.475	-0.84993791	-0.815246729	-0.513656828	-0.382449741	Wild	Domesticated	DW	78650	80847	4242.5
Control	H04	G9	0.039781738	59.28456134	9	G	H04.9G	Hybrid	G6_MATa_LYS	G6	C9_MATalpha_URA	C9	1.95	2	3.95	Far East Asian	Mexican agave	1093	825	Out	3.575	-0.170621484	-0.071873203	-0.094951101	-0.017250228	Wild	Domesticated	DW	81029	82228	959
Control	H04	H9	0.027431929	47.27133525	9	H	H04.9H	Hybrid	G6_MATa_LYS	G6	C11_MATalpha_URA	C11	1.95	3.6	5.55	Far East Asian	Mixed origin	1093	62131	Out	5.35	-0.428093053	-0.387550425	-0.278347196	-0.053072951	Wild	Domesticated	DW	90784	96852	31612
Control	H04	A10	0.055991666	64.70694109	10	A	H04.10A	Hybrid	G6_MATa_LYS	G6	E1_MATalpha_URA	E1	1.95	1.925	3.875	Far East Asian	Sake	1093	1448	Out	3.675	0.167326693	0.459324413	-0.012172065	0.149535709	Wild	Domesticated	DW	56062	59073	1270.5
Control	H04	B10	0.032595768	52.01837988	10	B	H04.10B	Hybrid	G6_MATa_LYS	G6	E4_MATalpha_URA	E4	1.95	2.15	4.1	Far East Asian	Asian fermentation	1093	5687	Out	3.7	-0.463479989	-0.400370969	-0.214098106	-0.21000941	Wild	Wild	WW	58081	61325	3390
Control	H04	C10	0.033933434	51.93052253	10	C	H04.10C	Hybrid	G6_MATa_LYS	G6	E10_MATalpha_URA	E10	1.95	2.1	4.05	Far East Asian	African palm wine	1093	676	Out	3.775	-0.292548236	-0.192080851	-0.207219195	0.058535666	Wild	Domesticated	DW	61242	63159	884.5
Control	H04	D10	0.038589396	59.07622346	10	D	H04.10D	Hybrid	G6_MATa_LYS	G6	F3_MATalpha_URA	F3	1.95	2.3	4.25	Far East Asian	Asian islands	1093	907	Out	3.7	-0.195479699	0.122180859	-0.098131625	0.104906122	Wild	Wild	WW	56259	58802	1000
Control	H04	E10	0.039838485	62.70694993	10	E	H04.10E	Hybrid	G6_MATa_LYS	G6	F6_MATalpha_URA	F6	1.95	1.925	3.875	Far East Asian	American	1093	1020	Out	3.575	-0.169438409	-0.156461053	-0.050513544	-0.04662491	Wild	Wild	WW	50116	52435	1056.5
Control	H04	F10	0.027808848	54.22871835	10	F	H04.10F	Hybrid	G6_MATa_LYS	G6	F12_MATalpha_URA	F12	1.95	3.55	5.5	Far East Asian	Malaysian	1093	730	Out	4.3	-0.420234964	-0.359154422	-0.17213452	-0.078927456	Wild	Wild	WW	60344	61818	911.5
Control	H04	G10	0.038679918	61.09887263	10	G	H04.10G	Hybrid	G6_MATa_LYS	G6	G6_MATalpha_URA	G6	1.95	2.075	4.025	Far East Asian	Far East Asian	1093	1104	In	3.575	-0.193592481	-0.072436913	-0.067253495	-0.013393634	Wild	Wild	WW	847	322	1098.5
Control	H04	H10	0.037965841	58.67410568	10	H	H04.10H	Hybrid	G6_MATa_LYS	G6	G8_MATalpha_URA	G8	1.95	2.025	3.975	Far East Asian	China	1093	899	Out	3.8	-0.208479716	-0.014965789	-0.104270428	0.065081788	Wild	Wild	WW	74944	74138	996
Control	H04	A11	0.027145712	54.91719597	11	A	H04.11A	Hybrid	G6_MATa_LYS	G6	H6_MATalpha_URA	H6	1.95	3.73	5.68	Far East Asian	Ale beer	1093	45556	Out	5.325	-0.434060166	-0.109361342	-0.161624095	0.068791771	Wild	Domesticated	DW	84730	90137	23324.5
Control	H04	B11	0.032069162	45.10578223	11	B	H04.11B	Hybrid	G6_MATa_LYS	G6	H9_MATalpha_URA	H9	1.95	3.72	5.67	Far East Asian	European farmhouse beer	1093	51456	Out	5	-0.331414979	-0.145846969	-0.311406922	-0.195338975	Wild	Domesticated	DW	85128	90548	26274.5
Control	H04	C11	0.047947546	65.60133436	11	C	H04.11C	Hybrid	G6_MATa_LYS	G6	A2_HO_MATalpha_URA	A2	1.95	1.15	3.1	Far East Asian	Wine	1093	569	Out	2.85	-0.000378911	0.04395127	0.001481905	0.040280773	Wild	Domesticated	DW	60585	66808	831
Control	H04	D11	0.043623439	61.96782999	11	D	H04.11D	Hybrid	G6_MATa_LYS	G6	B5_HO_MATalpha_URA	B5	1.95	1.12	3.07	Far East Asian	Brazilian bioethanol	1093	840	Out	2.85	-0.090528861	0.056325607	-0.053987833	0.091300279	Wild	Domesticated	DW	60760	66052	966.5
Control	H04	E11	0.046787371	69.2301039	11	E	H04.11E	Hybrid	G6_MATa_LYS	G6	B8_HO_MATalpha_URA	B8	1.95	0.9625	2.9125	Far East Asian	Mosaic beer	1093	1076	Out	2.625	-0.024566491	0.544460216	0.056879361	0.529906388	Wild	Domesticated	DW	61663	67287	1084.5
Control	H04	F11	0.045910739	64.60538164	11	F	H04.11F	Hybrid	G6_MATa_LYS	G6	B11_HO_MATalpha_URA	B11	1.95	0.925	2.875	Far East Asian	French dairy	1093	708	Out	2.65	-0.042842709	0.578287948	-0.01372249	0.384360223	Wild	Domesticated	DW	68187	72291	900.5
Control	H04	G11	0.044877467	64.26077186	11	G	H04.11G	Hybrid	G6_MATa_LYS	G6	C2_HO_MATalpha_URA	C2	1.95	2.05	4	Far East Asian	African beer	1093	21554	Out	3.6	-0.06438461	0.010424848	-0.018983366	0.069895103	Wild	Domesticated	DW	81070	85003	11323.5
Control	H04	H11	0.071441547	63.66369557	11	H	H04.11H	Hybrid	G6_MATa_LYS	G6	C6_HO_MATalpha_URA	C6	1.95	2.1	4.05	Far East Asian	French Guiana	1093	924	Out	3.7	0.489429233	0.977718315	-0.028098441	0.126624339	Wild	Domesticated	DW	75563	78140	1008.5
Control	H04	A12	0.043613199	63.84442313	12	A	H04.12A	Hybrid	G6_MATa_LYS	G6	C9_HO_MATalpha_URA	C9	1.95	0.925	2.875	Far East Asian	Mexican agave	1093	798	Out	2.775	-0.090742331	-0.070952296	-0.025339421	0.015332711	Wild	Domesticated	DW	81021	82263	945.5
Control	H04	B12	0.048704556	67.20078734	12	B	H04.12B	Hybrid	G6_MATa_LYS	G6	E4_HO_MATalpha_URA	E4	1.95	0.95	2.9	Far East Asian	Asian fermentation	1093	788	Out	2.575	-0.040907151	-0.013554836	0.025899446	0.064280762	Wild	Wild	WW	55920	59330	940.5
Control	H04	C12	0.039174236	60.70040215	12	C	H04.12C	Hybrid	G6_MATa_LYS	G6	F3_HO_MATalpha_URA	F3	1.95	2.125	4.075	Far East Asian	Asian islands	1093	914	Out	3.675	-0.183286826	-0.077981939	-0.073336617	-0.004443128	Wild	Wild	WW	56260	58800	1003.5
Control	H04	D12	0.043164378	65.33855456	12	D	H04.12D	Hybrid	G6_MATa_LYS	G6	F6_HO_MATalpha_URA	F6	1.95	0.875	2.825	Far East Asian	American	1093	1039	Out	2.65	-0.192893721	-0.149018771	-0.086214774	-0.046204347	Wild	Wild	WW	50128	52433	1066
Control	H04	E12	0.045385371	64.68220573	12	E	H04.12E	Hybrid	G6_MATa_LYS	G6	F12_HO_MATalpha_URA	F12	1.95	1.85	3.8	Far East Asian	Malaysian	1093	691	Out	3.55	-0.179279969	-0.120993686	-0.012549679	0.009886309	Wild	Wild	WW	60328	61820	892
Control	H04	F12	0.036046771	62.96255342	12	F	H04.12F	Hybrid	G6_MATa_LYS	G6	G6_HO_MATalpha_URA_1	G6	1.95	2.875	4.825	Far East Asian	Far East Asian	1093	1094	In	4.5	-0.248488905	-0.131512116	-0.038802204	0.010329669	Wild	Wild	WW	843	354	1093.5
Control	H04	G12	0.038287686	63.7722262	12	G	H04.12G	Hybrid	G6_MATa_LYS	G6	G6_HO_MATalpha_URA_2	G6	1.95	1.775	3.725	Far East Asian	Far East Asian	1093	1079	In	3.575	-0.222021769	-0.212025902	-0.039419352	-0.032974012	Wild	Wild	WW	852	351	1086
Control	H04	H12	0.029756401	39.230605	12	H	H04.12H	Hybrid	G6_MATa_LYS	G6	H9_HO_MATalpha_URA	H9	1.95	3.76	5.71	Far East Asian	European farmhouse beer	1093	27166	Out	5.025	-0.37963194	-0.149998653	-0.401098447	-0.187115063	Wild	Domesticated	DW	72379	77207	14129.5
0.05M acetic acid	H05	A1	0.018630843	33.89112754	1	A	H05.1A	Hybrid	G8_MATa_LYS	G8	A2_MATalpha_URA	A2	1.95	2.1	4.05	China	Wine	849	583	Out	3.95	0.005080614	0.064052132	-0.09661644	-0.015564825	Wild	Domesticated	DW	86761	89570	716
0.05M acetic acid	H05	B1	0.018476303	31.50299848	1	B	H05.1B	Hybrid	G8_MATa_LYS	G8	B5_MATalpha_URA	B5	1.95	2.275	4.225	China	Brazilian bioethanol	849	30206	Out	3.925	0.120998817	0.180781323	0.005259112	0.054973371	Wild	Domesticated	DW	101075	103140	15527.5
0.05M acetic acid	H05	C1	0.022763513	40.89873042	1	C	H05.1C	Hybrid	G8_MATa_LYS	G8	B8_MATalpha_URA	B8	1.95	2.05	4	China	Mosaic beer	849	13425	Out	3.725	0.381113464	0.848954061	0.30507645	0.523369318	Wild	Domesticated	DW	94018	96249	7137
0.05M acetic acid	H05	D1	0.017038938	36.7526586	1	D	H05.1D	Hybrid	G8_MATa_LYS	G8	B11_MATalpha_URA	B11	1.95	1.9	3.85	China	French dairy	849	22084	Out	3.6	0.033790646	0.660553312	0.172775504	1.125771938	Wild	Domesticated	DW	105613	106296	11466.5
0.05M acetic acid	H05	E1	0.008326298	22.563053	1	E	H05.1E	Hybrid	G8_MATa_LYS	G8	C2_MATalpha_URA	C2	1.95	4.035	5.985	China	African beer	849	35881	Out	5.525	-0.494824817	-0.244395299	-0.280014103	-0.032278679	Wild	Domesticated	DW	116372	116391	18365
0.05M acetic acid	H05	F1	0.025022666	35.29626083	1	F	H05.1F	Hybrid	G8_MATa_LYS	G8	C6_MATalpha_URA	C6	1.95	1.9	3.85	China	French Guiana	849	7392	Out	3.7	0.518181351	0.659853447	0.126301924	0.406017726	Wild	Domesticated	DW	104432	103830	4120.5
0.05M acetic acid	H05	G1	0.013675446	21.97034662	1	G	H05.1G	Hybrid	G8_MATa_LYS	G8	C9_MATalpha_URA	C9	1.95	2	3.95	China	Mexican agave	849	825	Out	3.7	-0.170279946	0.050564799	-0.298927334	-0.136865278	Wild	Domesticated	DW	106364	104621	837
0.05M acetic acid	H05	H1	0.01812382	30.26521636	1	H	H05.1H	Hybrid	G8_MATa_LYS	G8	C11_MATalpha_URA	C11	1.95	3.6	5.55	China	Mixed origin	849	62131	Out	4.85	0.099612905	0.176465108	-0.034238454	0.074899512	Wild	Domesticated	DW	119242	122026	31490
0.05M acetic acid	H05	A2	0.018782854	35.25109249	2	A	H05.2A	Hybrid	G8_MATa_LYS	G8	E1_MATalpha_URA	E1	1.95	1.925	3.875	China	Sake	849	1448	Out	3.7	0.13959794	0.379432987	0.124860605	0.326396745	Wild	Domesticated	DW	87529	88257	1148.5
0.05M acetic acid	H05	B2	0.015107133	30.6246342	2	B	H05.2B	Hybrid	G8_MATa_LYS	G8	E4_MATalpha_URA	E4	1.95	2.15	4.1	China	Asian fermentation	849	5687	Out	3.85	-0.433340918	-0.299655471	-0.203981434	-0.122634655	Wild	Wild	WW	89614	90540	3268
0.05M acetic acid	H05	C2	0.016947559	22.34292274	2	C	H05.2C	Hybrid	G8_MATa_LYS	G8	E10_MATalpha_URA	E10	1.95	2.1	4.05	China	African palm wine	849	676	Out	3.9	0.028246461	0.148375169	-0.287038449	-0.138591045	Wild	Domesticated	DW	91717	91339	762.5
0.05M acetic acid	H05	D2	0.020749513	35.52571238	2	D	H05.2D	Hybrid	G8_MATa_LYS	G8	F3_MATalpha_URA	F3	1.95	2.3	4.25	China	Asian islands	849	907	Out	3.9	0.258919594	0.836782517	0.133623712	0.459730437	Wild	Wild	WW	87225	87414	878
0.05M acetic acid	H05	E2	0.01383423	27.69161843	2	E	H05.2E	Hybrid	G8_MATa_LYS	G8	F6_MATalpha_URA	F6	1.95	1.925	3.875	China	American	849	1020	Out	3.625	-0.160646194	-0.124350619	-0.27239833	-0.201935565	Wild	Wild	WW	82090	82352	934.5
0.05M acetic acid	H05	F2	0.014450825	24.8065747	2	F	H05.2F	Hybrid	G8_MATa_LYS	G8	F12_MATalpha_URA	F12	1.95	3.55	5.5	China	Malaysian	849	730	Out	3.6	-0.123235963	0.092873607	-0.208423438	-0.107974894	Wild	Wild	WW	89703	88903	789.5
0.05M acetic acid	H05	G2	0.014216684	23.11440839	2	G	H05.2G	Hybrid	G8_MATa_LYS	G8	G6_MATalpha_URA	G6	1.95	2.075	4.025	China	Far East Asian	849	1104	Out	3.575	-0.137441825	-0.083188911	-0.346923762	-0.307239501	Wild	Wild	WW	74928	74087	976.5
0.05M acetic acid	H05	H2	0.01476104	25.85605279	2	H	H05.2H	Hybrid	G8_MATa_LYS	G8	G8_MATalpha_URA	G8	1.95	2.025	3.975	China	China	849	899	In	3.9	-0.104414537	-0.081866556	-0.174934644	0.026197947	Wild	Wild	WW	761	290	874
0.05M acetic acid	H05	A3	0.012784358	15.10767723	3	A	H05.3A	Hybrid	G8_MATa_LYS	G8	H6_MATalpha_URA	H6	1.95	3.73	5.68	China	Ale beer	849	45556	Out	5.45	-0.224344262	0.265235174	-0.517914772	-0.119775945	Wild	Domesticated	DW	112693	114727	23202.5
0.05M acetic acid	H05	B3	0.015070922	26.25656823	3	B	H05.3B	Hybrid	G8_MATa_LYS	G8	H9_MATalpha_URA	H9	1.95	3.72	5.67	China	European farmhouse beer	849	51456	Out	5.425	-0.085613327	0.081881131	-0.162154216	-0.011354367	Wild	Domesticated	DW	114075	116367	26152.5
0.05M acetic acid	H05	C3	0.017154929	33.85295652	3	C	H05.3C	Hybrid	G8_MATa_LYS	G8	A2_HO_MATalpha_URA	A2	1.95	1.15	3.1	China	Wine	849	569	Out	2.9	-0.176288215	-0.080371106	-0.158757868	-0.054120095	Wild	Domesticated	DW	86737	89530	709
0.05M acetic acid	H05	D3	0.016977502	27.8143541	3	D	H05.3D	Hybrid	G8_MATa_LYS	G8	B5_HO_MATalpha_URA	B5	1.95	1.12	3.07	China	Brazilian bioethanol	849	840	Out	2.775	0.030063161	0.035451303	-0.112445347	-0.040847331	Wild	Domesticated	DW	87923	89977	844.5
0.05M acetic acid	H05	E3	0.023663692	41.34904834	3	E	H05.3E	Hybrid	G8_MATa_LYS	G8	B8_HO_MATalpha_URA	B8	1.95	0.9625	2.9125	China	Mosaic beer	849	1076	Out	2.625	0.435729359	1.192736436	0.319446072	1.014820636	Wild	Domesticated	DW	88480	90839	962.5
0.05M acetic acid	H05	F3	0.018745159	35.3243841	3	F	H05.3F	Hybrid	G8_MATa_LYS	G8	B11_HO_MATalpha_URA	B11	1.95	0.925	2.875	China	French dairy	849	708	Out	2.675	0.137310908	0.883746205	0.127199337	1.072969425	Wild	Domesticated	DW	95554	96637	778.5
0.05M acetic acid	H05	G3	0.016034351	29.26420198	3	G	H05.3G	Hybrid	G8_MATa_LYS	G8	C2_HO_MATalpha_URA	C2	1.95	2.05	4	China	African beer	849	21554	Out	3.7	-0.027159927	0.154413336	-0.066180773	0.109349825	Wild	Domesticated	DW	107473	108173	11201.5
0.05M acetic acid	H05	H3	0.011738276	21.49958531	3	H	H05.3H	Hybrid	G8_MATa_LYS	G8	C6_HO_MATalpha_URA	C6	1.95	2.1	4.05	China	French Guiana	849	924	Out	3.75	-0.287812452	0.022543181	-0.313949304	-0.152641409	Wild	Domesticated	DW	101320	101041	886.5
0.05M acetic acid	H05	A4	0.015323468	29.72750884	4	A	H05.4A	Hybrid	G8_MATa_LYS	G8	C9_HO_MATalpha_URA	C9	1.95	0.925	2.875	China	Mexican agave	849	798	Out	2.8	-0.24349625	-0.165789216	-0.051396674	0.060624941	Wild	Domesticated	DW	106352	104635	823.5
0.05M acetic acid	H05	B4	0.016205789	32.1348112	4	B	H05.4B	Hybrid	G8_MATa_LYS	G8	E4_HO_MATalpha_URA	E4	1.95	0.95	2.9	China	Asian fermentation	849	788	Out	2.625	-0.429407374	-0.277876098	-0.156789406	-0.074568194	Wild	Wild	WW	87421	88533	818.5
0.05M acetic acid	H05	C4	0.023192953	41.86476033	4	C	H05.4C	Hybrid	G8_MATa_LYS	G8	F3_HO_MATalpha_URA	F3	1.95	2.125	4.075	China	Asian islands	849	914	Out	4.025	0.048340215	0.201536249	0.201528541	0.265157482	Wild	Wild	WW	87226	87417	881.5
0.05M acetic acid	H05	D4	0.01643192	31.93075487	4	D	H05.4D	Hybrid	G8_MATa_LYS	G8	F6_HO_MATalpha_URA	F6	1.95	0.875	2.825	China	American	849	1039	Out	2.675	-0.148395721	-0.081432013	-0.208909744	-0.109337853	Wild	Wild	WW	82105	82385	944
0.05M acetic acid	H05	E4	0.014793756	32.67133115	4	E	H05.4E	Hybrid	G8_MATa_LYS	G8	F12_HO_MATalpha_URA	F12	1.95	1.85	3.8	China	Malaysian	849	691	Out	3.6	-0.287476674	-0.205586811	-0.122925101	-0.047323621	Wild	Wild	WW	89689	88934	770
0.05M acetic acid	H05	F4	0.021073051	38.71268849	4	F	H05.4F	Hybrid	G8_MATa_LYS	G8	G6_HO_MATalpha_URA_1	G6	1.95	2.875	4.825	China	Far East Asian	849	1094	Out	4.575	0.278549347	0.331191596	0.055916414	0.138594549	Wild	Wild	WW	74920	74096	971.5
0.05M acetic acid	H05	G4	0.014113478	25.75379402	4	G	H05.4G	Hybrid	G8_MATa_LYS	G8	G6_HO_MATalpha_URA_2	G6	1.95	1.775	3.725	China	Far East Asian	849	1079	Out	3.675	-0.372120074	-0.275488609	-0.389035309	-0.299129325	Wild	Wild	WW	74928	74126	964
0.05M acetic acid	H05	H4	0.017836874	29.91760346	4	H	H05.4H	Hybrid	G8_MATa_LYS	G8	H9_HO_MATalpha_URA	H9	1.95	3.76	5.71	China	European farmhouse beer	849	27166	Out	4.675	0.082203235	0.289299382	-0.045330764	0.174374607	Wild	Domesticated	DW	101224	103191	14007.5
0.05M acetic acid	H05	A5	0.009276277	12.68377401	5	A	H05.5A	Hybrid	H6_MATa_LYS	H6	A2_MATalpha_URA	A2	3.67	2.1	5.77	Ale beer	Wine	44523	583	Out	4.775	-0.499571444	-0.12267239	-0.661908182	-0.359549756	Domesticated	Domesticated	DD	55783	59821	22553
0.05M acetic acid	H05	B5	0.010794795	16.97527972	5	B	H05.5B	Hybrid	H6_MATa_LYS	H6	B5_MATalpha_URA	B5	3.67	2.275	5.945	Ale beer	Brazilian bioethanol	44523	30206	Out	5.85	-0.271264325	0.239139821	-0.40195552	0.113943707	Domesticated	Domesticated	DD	74026	71594	37364.5
0.05M acetic acid	H05	C5	0.008217048	9.713812709	5	C	H05.5C	Hybrid	H6_MATa_LYS	H6	B8_MATalpha_URA	B8	3.67	2.05	5.72	Ale beer	Mosaic beer	44523	13425	Out	5.45	0.009326009	0.528593316	-0.565511799	-0.20541634	Domesticated	Domesticated	DD	63503	64249	28974
0.05M acetic acid	H05	D5	0.002807274	1.485344736	5	D	H05.5D	Hybrid	H6_MATa_LYS	H6	B11_MATalpha_URA	B11	3.67	1.9	5.57	Ale beer	French dairy	44523	22084	Out	5.175	-0.305130138	-0.155706995	-0.541558712	-0.442976601	Domesticated	Domesticated	DD	78986	79324	33303.5
0.05M acetic acid	H05	E5	0.005262527	8.830113987	5	E	H05.5E	Hybrid	H6_MATa_LYS	H6	C2_MATalpha_URA	C2	3.67	4.035	7.705	Ale beer	African beer	44523	35881	Out	6.675	-0.052951458	0.28876645	-0.422608556	0.015756759	Domesticated	Domesticated	DD	89215	89301	40202
0.05M acetic acid	H05	F5	0.008820266	7.197497505	5	F	H05.5F	Hybrid	H6_MATa_LYS	H6	C6_MATalpha_URA	C6	3.67	1.9	5.57	Ale beer	French Guiana	44523	7392	Out	5.525	-0.354698922	0.083673896	-0.618559064	-0.313294294	Domesticated	Domesticated	DD	92454	95428	25957.5
0.05M acetic acid	H05	G5	0.00337	2.702664102	5	G	H05.5G	Hybrid	H6_MATa_LYS	H6	C9_MATalpha_URA	C9	3.67	2	5.67	Ale beer	Mexican agave	44523	825	Out	5.275	-0.647211467	-0.445836006	-0.861898158	-0.750483865	Domesticated	Domesticated	DD	92933	94808	22674
0.05M acetic acid	H05	H5	0.007006531	13.13061433	5	H	H05.5H	Hybrid	H6_MATa_LYS	H6	C11_MATalpha_URA	C11	3.67	3.6	7.27	Ale beer	Mixed origin	44523	62131	Out	6.275	-0.511012091	-0.172716162	-0.47423822	-0.029791627	Domesticated	Domesticated	DD	81513	66863	53327
0.05M acetic acid	H05	A6	0.006571854	5.990454929	6	A	H05.6A	Hybrid	H6_MATa_LYS	H6	H6_MATalpha_URA	H6	3.67	3.73	7.4	Ale beer	Ale beer	44523	45556	In	7.725	0.76346714	1.074230681	1.004366261	1.357581778	Domesticated	Domesticated	DD	41222	1388	45039.5
0.05M acetic acid	H05	B6	0.015113866	26.23386732	6	B	H05.6B	Hybrid	H6_MATa_LYS	H6	H9_MATalpha_URA	H9	3.67	3.72	7.39	Ale beer	European farmhouse beer	44523	51456	Out	8.425	0.328272773	1.160885462	0.204601284	1.197950224	Domesticated	Domesticated	DD	75057	62080	47989.5
0.05M acetic acid	H05	C6	0.009180869	16.52293874	6	C	H05.6C	Hybrid	H6_MATa_LYS	H6	A2_HO_MATalpha_URA	A2	3.67	1.15	4.82	Ale beer	Wine	44523	569	Out	4.825	-0.559171026	-0.2165282	-0.589406845	-0.219415644	Domesticated	Domesticated	DD	55758	59809	22546
0.05M acetic acid	H05	D6	0.00889082	13.34603922	6	D	H05.6D	Hybrid	H6_MATa_LYS	H6	B5_HO_MATalpha_URA	B5	3.67	1.12	4.79	Ale beer	Brazilian bioethanol	44523	840	Out	4.725	-0.454900953	-0.060190215	-0.49939039	-0.071668218	Domesticated	Domesticated	DD	63204	67057	22681.5
0.05M acetic acid	H05	E6	0.004527042	11.15861739	6	E	H05.6E	Hybrid	H6_MATa_LYS	H6	B8_HO_MATalpha_URA	B8	3.67	0.9625	4.6325	Ale beer	Mosaic beer	44523	1076	Out	5.075	-0.112641905	0.174069841	0.149578273	0.891312496	Domesticated	Domesticated	DD	59419	63370	22799.5
0.05M acetic acid	H05	F6	0.009817504	5.260236203	6	F	H05.6F	Hybrid	H6_MATa_LYS	H6	B11_HO_MATalpha_URA	B11	3.67	0.925	4.595	Ale beer	French dairy	44523	708	Out	4.675	1.870615274	2.256220311	0.917860293	1.175483317	Domesticated	Domesticated	DD	70131	73463	22615.5
0.05M acetic acid	H05	G6	0.00646541	9.232601645	6	G	H05.6G	Hybrid	H6_MATa_LYS	H6	C2_HO_MATalpha_URA	C2	3.67	2.05	5.72	Ale beer	African beer	44523	21554	Out	5.775	-0.427698952	-0.070208034	-0.568993123	-0.214720141	Domesticated	Domesticated	DD	80629	82194	33038.5
0.05M acetic acid	H05	H6	0.008644362	5.703074428	6	H	H05.6H	Hybrid	H6_MATa_LYS	H6	C6_HO_MATalpha_URA	C6	3.67	2.1	5.77	Ale beer	French Guiana	44523	924	Out	4.95	0.334628027	0.902581456	-0.706129553	-0.469479605	Domesticated	Domesticated	DD	89325	92732	22723.5
0.05M acetic acid	H05	A7	0.00794464	14.20521368	7	A	H05.7A	Hybrid	H6_MATa_LYS	H6	E1_MATalpha_URA	E1	3.67	1.925	5.595	Ale beer	Sake	44523	1448	Out	5.475	-0.261012905	0.189253691	-0.348832073	0.18831615	Domesticated	Domesticated	DD	72940	78597	22985.5
0.05M acetic acid	H05	B7	0.010234646	11.00835724	7	B	H05.7B	Hybrid	H6_MATa_LYS	H6	E4_MATalpha_URA	E4	3.67	2.15	5.82	Ale beer	Asian fermentation	44523	5687	Out	5.45	-0.616104877	-0.300673445	-0.713862485	-0.457254155	Domesticated	Wild	DW	74479	79767	25105
0.05M acetic acid	H05	C7	0.005147678	8.256958783	7	C	H05.7C	Hybrid	H6_MATa_LYS	H6	E10_MATalpha_URA	E10	3.67	2.1	5.77	Ale beer	African palm wine	44523	676	Out	4.95	-0.605049163	-0.341885633	-0.597949326	-0.270273093	Domesticated	Domesticated	DD	83259	87989	22599.5
0.05M acetic acid	H05	D7	0.011013331	7.571073291	7	D	H05.7D	Hybrid	H6_MATa_LYS	H6	F3_MATalpha_URA	F3	3.67	2.3	5.97	Ale beer	Asian islands	44523	907	Out	5.35	0.802118104	1.525609321	-0.5632785	-0.220654838	Domesticated	Wild	DW	78372	83684	22715
0.05M acetic acid	H05	E7	0.002997671	3.094775977	7	E	H05.7E	Hybrid	H6_MATa_LYS	H6	F6_MATalpha_URA	F6	3.67	1.925	5.595	Ale beer	American	44523	1020	Out	5.3	-0.801684206	-0.661770145	-0.91868427	-0.845846686	Domesticated	Wild	DW	73861	79635	22771.5
0.05M acetic acid	H05	F7	0.00676768	12.50262675	7	F	H05.7F	Hybrid	H6_MATa_LYS	H6	F12_MATalpha_URA	F12	3.67	3.55	7.22	Ale beer	Malaysian	44523	730	Out	3.925	-0.3207566	0.076494134	-0.485072638	-0.051880708	Domesticated	Wild	DW	86393	90730	22626.5
0.05M acetic acid	H05	G7	0.015939449	26.47871618	7	G	H05.7G	Hybrid	H6_MATa_LYS	H6	G6_MATalpha_URA	G6	3.67	2.075	5.745	Ale beer	Far East Asian	44523	1104	Out	5.225	0.096901999	0.859767652	-0.251868356	0.412714858	Domesticated	Wild	DW	84138	89461	22813.5
0.05M acetic acid	H05	H7	0.007734179	8.951217616	7	H	H05.7H	Hybrid	H6_MATa_LYS	H6	G8_MATalpha_URA	G8	3.67	2.025	5.695	Ale beer	China	44523	899	Out	5.675	-0.506511301	-0.153923325	-0.530212356	-0.153425636	Domesticated	Wild	DW	112122	114106	22711
0.05M acetic acid	H05	A8	0.010458617	22.34170032	8	A	H05.8A	Hybrid	H6_MATa_LYS	H6	C9_HO_MATalpha_URA	C9	3.67	0.925	4.595	Ale beer	Mexican agave	44523	798	Out	4.725	-0.483668933	-0.085211149	-0.096151133	0.666571957	Domesticated	Domesticated	DD	92925	94843	22660.5
0.05M acetic acid	H05	B8	0.011205598	19.13789412	8	B	H05.8B	Hybrid	H6_MATa_LYS	H6	E4_HO_MATalpha_URA	E4	3.67	0.95	4.62	Ale beer	Asian fermentation	44523	788	Out	4.55	-0.605460048	-0.27733051	-0.497825739	-0.047942389	Domesticated	Wild	DW	72624	78770	22655.5
0.05M acetic acid	H05	C8	0.010565073	22.88311391	8	C	H05.8C	Hybrid	H6_MATa_LYS	H6	F3_HO_MATalpha_URA	F3	3.67	2.125	5.795	Ale beer	Asian islands	44523	914	Out	5.8	-0.522450192	-0.145687177	-0.343249209	0.239065674	Domesticated	Wild	DW	78373	83731	22718.5
0.05M acetic acid	H05	D8	0.0087508	13.10664121	8	D	H05.8D	Hybrid	H6_MATa_LYS	H6	F6_HO_MATalpha_URA	F6	3.67	0.875	4.545	Ale beer	American	44523	1039	Out	4.45	-0.546479111	-0.201031801	-0.675280581	-0.382579626	Domesticated	Wild	DW	73880	79638	22781
0.05M acetic acid	H05	E8	0.011904225	22.88548832	8	E	H05.8E	Hybrid	H6_MATa_LYS	H6	F12_HO_MATalpha_URA	F12	3.67	1.85	5.52	Ale beer	Malaysian	44523	691	Out	5.2	-0.426647408	0.018652888	-0.38562995	0.163368398	Domesticated	Wild	DW	86363	90720	22607
0.05M acetic acid	H05	F8	0.010200958	16.43915687	8	F	H05.8F	Hybrid	H6_MATa_LYS	H6	G6_HO_MATalpha_URA_1	G6	3.67	2.875	6.545	Ale beer	Far East Asian	44523	1094	Out	6.075	-0.327930746	0.146920368	-0.551610176	-0.151654498	Domesticated	Wild	DW	84114	89451	22808.5
0.05M acetic acid	H05	G8	0.010721736	17.76825807	8	G	H05.8G	Hybrid	H6_MATa_LYS	H6	G6_HO_MATalpha_URA_2	G6	3.67	1.775	5.445	Ale beer	Far East Asian	44523	1079	Out	5.575	-0.523011771	-0.145269382	-0.578478483	-0.196839253	Domesticated	Wild	DW	84122	89476	22801
0.05M acetic acid	H05	H8	0.007477101	17.86422022	8	H	H05.8H	Hybrid	H6_MATa_LYS	H6	H9_HO_MATalpha_URA	H9	3.67	3.76	7.43	Ale beer	European farmhouse beer	44523	27166	Out	4.85	-0.331631581	0.083865999	-0.089141627	0.646041617	Domesticated	Domesticated	DD	66067	61773	35844.5
0.05M acetic acid	H05	A9	0.015122422	28.16889337	9	A	H05.9A	Hybrid	H9_MATa_LYS	H9	A2_MATalpha_URA	A2	4.1	2.1	6.2	European farmhouse beer	Wine	50775	583	Out	5.55	-0.300898435	-0.247039232	-0.249145218	-0.120190773	Domesticated	Domesticated	DD	63958	69866	25679
0.05M acetic acid	H05	B9	0.016990787	29.84461518	9	B	H05.9B	Hybrid	H9_MATa_LYS	H9	B5_MATalpha_URA	B5	4.1	2.275	6.375	European farmhouse beer	Brazilian bioethanol	50775	30206	Out	5.475	-0.214524929	-0.067574287	0.051435243	0.087176698	Domesticated	Domesticated	DD	78264	75313	40490.5
0.05M acetic acid	H05	C9	0.014831331	29.1501997	9	C	H05.9C	Hybrid	H9_MATa_LYS	H9	B8_MATalpha_URA	B8	4.1	2.05	6.15	European farmhouse beer	Mosaic beer	50775	13425	Out	5.525	-0.314355449	-0.003684162	0.099247331	0.192841323	Domesticated	Domesticated	DD	70319	72285	32100
0.05M acetic acid	H05	D9	0.010049341	21.30234697	9	D	H05.9D	Hybrid	H9_MATa_LYS	H9	B11_MATalpha_URA	B11	4.1	1.9	6	European farmhouse beer	French dairy	50775	22084	Out	5.25	-0.535424316	-0.217073508	-0.196693392	0.431690373	Domesticated	Domesticated	DD	85224	86199	36429.5
0.05M acetic acid	H05	E9	0.011405187	25.4022017	9	E	H05.9E	Hybrid	H9_MATa_LYS	H9	C2_MATalpha_URA	C2	4.1	4.035	8.135	European farmhouse beer	African beer	50775	35881	Out	4.275	-0.472744247	-0.161012827	-0.042088812	0.215083743	Domesticated	Domesticated	DD	96152	97241	43328
0.05M acetic acid	H05	F9	0.006475694	11.85696067	9	F	H05.9F	Hybrid	H9_MATa_LYS	H9	C6_MATalpha_URA	C6	4.1	1.9	6	European farmhouse beer	French Guiana	50775	7392	Out	5.35	-0.700632078	-0.633101752	-0.552876738	-0.477523751	Domesticated	Domesticated	DD	96488	100089	29083.5
0.05M acetic acid	H05	G9	0.010284694	17.6441789	9	G	H05.9G	Hybrid	H9_MATa_LYS	H9	C9_MATalpha_URA	C9	4.1	2	6.1	European farmhouse beer	Mexican agave	50775	825	Out	5.325	-0.524544027	-0.340379856	-0.334642069	-0.234333308	Domesticated	Domesticated	DD	97558	100360	25800
0.05M acetic acid	H05	H9	0.025007854	22.81598448	9	H	H05.9H	Hybrid	H9_MATa_LYS	H9	C11_MATalpha_URA	C11	4.1	3.6	7.7	European farmhouse beer	Mixed origin	50775	62131	Out	6.575	0.156099849	0.390876015	-0.139614469	-0.113818154	Domesticated	Domesticated	DD	82283	64016	56453
0.05M acetic acid	H05	A10	0.011825508	24.7156708	10	A	H05.10A	Hybrid	H9_MATa_LYS	H9	E1_MATalpha_URA	E1	4.1	1.925	6.025	European farmhouse beer	Sake	50775	1448	Out	5.275	-0.453313028	-0.269623238	-0.067977735	0.022718031	Domesticated	Domesticated	DD	68742	73866	26111.5
0.05M acetic acid	H05	B10	0.016291954	29.87254226	10	B	H05.10B	Hybrid	H9_MATa_LYS	H9	E4_MATalpha_URA	E4	4.1	2.15	6.25	European farmhouse beer	Asian fermentation	50775	5687	Out	5.25	-0.388899051	-0.325262389	-0.223530374	-0.080711737	Domesticated	Wild	DW	70075	74628	28231
0.05M acetic acid	H05	C10	0.010760896	20.33506708	10	C	H05.10C	Hybrid	H9_MATa_LYS	H9	E10_MATalpha_URA	E10	4.1	2.1	6.2	European farmhouse beer	African palm wine	50775	676	Out	5.575	-0.502529476	-0.379148161	-0.233169294	-0.135697436	Domesticated	Domesticated	DD	82544	87379	25725.5
0.05M acetic acid	H05	D10	0.013518933	28.77678291	10	D	H05.10D	Hybrid	H9_MATa_LYS	H9	F3_MATalpha_URA	F3	4.1	2.3	6.4	European farmhouse beer	Asian islands	50775	907	Out	5.05	-0.375026894	-0.025400815	0.085165869	0.31237581	Domesticated	Wild	DW	76864	82044	25841
0.05M acetic acid	H05	E10	0.013061392	25.82794274	10	E	H05.10E	Hybrid	H9_MATa_LYS	H9	F6_MATalpha_URA	F6	4.1	1.925	6.025	European farmhouse beer	American	50775	1020	Out	5.275	-0.396178782	-0.289115405	-0.321366705	-0.200089583	Domesticated	Wild	DW	72724	78242	25897.5
0.05M acetic acid	H05	F10	0.013994764	22.16072238	10	F	H05.10F	Hybrid	H9_MATa_LYS	H9	F12_MATalpha_URA	F12	4.1	3.55	7.65	European farmhouse beer	Malaysian	50775	730	Out	5.4	-0.35302948	-0.114109089	-0.164324253	-0.127508224	Domesticated	Wild	DW	86298	90641	25752.5
0.05M acetic acid	H05	G10	0.013118806	26.16858034	10	G	H05.10G	Hybrid	H9_MATa_LYS	H9	G6_MATalpha_URA	G6	4.1	2.075	6.175	European farmhouse beer	Far East Asian	50775	1104	Out	5.4	-0.393524568	-0.274453648	-0.260630958	-0.1546449	Domesticated	Wild	DW	84663	90016	25939.5
0.05M acetic acid	H05	H10	0.017008392	20.64996567	10	H	H05.10H	Hybrid	H9_MATa_LYS	H9	G8_MATalpha_URA	G8	4.1	2.025	6.125	European farmhouse beer	China	50775	899	Out	5.475	-0.213711045	-0.088111774	-0.221294541	-0.093744855	Domesticated	Wild	DW	113635	115910	25837
0.05M acetic acid	H05	A11	0.004717247	10.83070395	11	A	H05.11A	Hybrid	H9_MATa_LYS	H9	H6_MATalpha_URA	H6	4.1	3.73	7.83	European farmhouse beer	Ale beer	50775	45556	Out	5.075	-0.781924183	-0.627946432	-0.591576643	-0.265889911	Domesticated	Domesticated	DD	75291	62417	48165.5
0.05M acetic acid	H05	B11	0.011498606	20.1127823	11	B	H05.11B	Hybrid	H9_MATa_LYS	H9	H9_MATalpha_URA	H9	4.1	3.72	7.82	European farmhouse beer	European farmhouse beer	50775	51456	In	6.05	-0.46842552	-0.303321863	-0.241551602	-0.167110097	Domesticated	Domesticated	DD	46852	2308	51115.5
0.05M acetic acid	H05	C11	0.019791205	30.6192878	11	C	H05.11C	Hybrid	H9_MATa_LYS	H9	A2_HO_MATalpha_URA	A2	4.1	1.15	5.25	European farmhouse beer	Wine	50775	569	Out	4.575	-0.085063067	-0.06771901	-0.239114169	-0.082705012	Domesticated	Domesticated	DD	63931	69826	25672
0.05M acetic acid	H05	D11	0.02152418	32.61631836	11	D	H05.11D	Hybrid	H9_MATa_LYS	H9	B5_HO_MATalpha_URA	B5	4.1	1.12	5.22	European farmhouse beer	Brazilian bioethanol	50775	840	Out	4.525	-0.00494857	0.134592568	0.223437316	0.226686938	Domesticated	Domesticated	DD	68538	73837	25807.5
0.05M acetic acid	H05	E11	0.018014349	33.27370506	11	E	H05.11E	Hybrid	H9_MATa_LYS	H9	B8_HO_MATalpha_URA	B8	4.1	0.9625	5.0625	European farmhouse beer	Mosaic beer	50775	1076	Out	4.475	-0.167206218	0.347727125	0.25474377	0.83705595	Domesticated	Domesticated	DD	66434	72104	25925.5
0.05M acetic acid	H05	F11	0.015226766	30.72415107	11	F	H05.11F	Hybrid	H9_MATa_LYS	H9	B11_HO_MATalpha_URA	B11	4.1	0.925	5.025	European farmhouse beer	French dairy	50775	708	Out	4.55	-0.296074667	0.215650502	0.158600675	1.100000481	Domesticated	Domesticated	DD	76585	81360	25741.5
0.05M acetic acid	H05	G11	0.015800959	23.03076206	11	G	H05.11G	Hybrid	H9_MATa_LYS	H9	C2_HO_MATalpha_URA	C2	4.1	2.05	6.15	European farmhouse beer	African beer	50775	21554	Out	5.625	-0.269530036	-0.040285053	-0.131515256	-0.039170552	Domesticated	Domesticated	DD	87697	90554	36164.5
0.05M acetic acid	H05	H11	0.007710506	15.50119577	11	H	H05.11H	Hybrid	H9_MATa_LYS	H9	C6_HO_MATalpha_URA	C6	4.1	2.1	6.2	European farmhouse beer	French Guiana	50775	924	Out	5.325	-0.643547386	-0.451369732	-0.41545347	-0.324935648	Domesticated	Domesticated	DD	93417	97625	25849.5
0.05M acetic acid	H05	A12	0.023400189	33.29829742	12	A	H05.12A	Hybrid	H9_MATa_LYS	H9	C9_HO_MATalpha_URA	C9	4.1	0.925	5.025	European farmhouse beer	Mexican agave	50775	798	Out	4.4	0.081778345	0.117304412	0.255671142	0.299782318	Domesticated	Domesticated	DD	97554	100402	25786.5
0.05M acetic acid	H05	B12	0.022354621	32.91641657	12	B	H05.12B	Hybrid	H9_MATa_LYS	H9	E4_HO_MATalpha_URA	E4	4.1	0.95	5.05	European farmhouse beer	Asian fermentation	50775	788	Out	4.4	-0.212912032	-0.106403222	-0.136280248	0.018636403	Domesticated	Wild	DW	68344	73947	25781.5
0.05M acetic acid	H05	C12	0.013148508	26.8628809	12	C	H05.12C	Hybrid	H9_MATa_LYS	H9	F3_HO_MATalpha_URA	F3	4.1	2.125	6.225	European farmhouse beer	Asian islands	50775	914	Out	5.2	-0.405676807	-0.398990205	-0.229028953	-0.124434939	Domesticated	Wild	DW	76873	82100	25844.5
0.05M acetic acid	H05	D12	0.017690775	31.54277358	12	D	H05.12D	Hybrid	H9_MATa_LYS	H9	F6_HO_MATalpha_URA	F6	4.1	0.875	4.975	European farmhouse beer	American	50775	1039	Out	4.225	-0.18216485	-0.135485062	-0.218522051	-0.056753572	Domesticated	Wild	DW	72738	78246	25907
0.05M acetic acid	H05	E12	0.015950452	29.17708559	12	E	H05.12E	Hybrid	H9_MATa_LYS	H9	F12_HO_MATalpha_URA	F12	4.1	1.85	5.95	European farmhouse beer	Malaysian	50775	691	Out	5.3	-0.262619059	-0.247508552	-0.216729515	-0.084908284	Domesticated	Wild	DW	86279	90674	25733
0.05M acetic acid	H05	F12	0.013101978	26.33941196	12	F	H05.12F	Hybrid	H9_MATa_LYS	H9	G6_HO_MATalpha_URA_1	G6	4.1	2.875	6.975	European farmhouse beer	Far East Asian	50775	1094	Out	5.675	-0.394302507	-0.28812277	-0.2815736	-0.166223267	Domesticated	Wild	DW	84640	89986	25934.5
0.05M acetic acid	H05	G12	0.016093491	25.13322131	12	G	H05.12G	Hybrid	H9_MATa_LYS	H9	G6_HO_MATalpha_URA_2	G6	4.1	1.775	5.875	European farmhouse beer	Far East Asian	50775	1079	Out	5.3	-0.284033314	-0.270288887	-0.403757334	-0.268010602	Domesticated	Wild	DW	84652	90013	25927
0.05M acetic acid	H05	H12	0.014417141	24.28882456	12	H	H05.12H	Hybrid	H9_MATa_LYS	H9	H9_HO_MATalpha_URA	H9	4.1	3.76	7.86	European farmhouse beer	European farmhouse beer	50775	27166	In	5.95	-0.333503215	-0.121396749	-0.084074008	0.053040683	Domesticated	Domesticated	DD	46346	25318	38970.5
0.05M HMF	H05	A1	0.0241999	46.7297758	1	A	H05.1A	Hybrid	G8_MATa_LYS	G8	A2_MATalpha_URA	A2	1.95	2.1	4.05	China	Wine	849	583	Out	3.95	0.756503227	1.12574917	0.499441689	0.743404255	Wild	Domesticated	DW	86761	89570	716
0.05M HMF	H05	B1	0.013409478	35.86818878	1	B	H05.1B	Hybrid	G8_MATa_LYS	G8	B5_MATalpha_URA	B5	1.95	2.275	4.225	China	Brazilian bioethanol	849	30206	Out	3.925	-0.026698803	0.418114818	0.150920513	0.871650905	Wild	Domesticated	DW	101075	103140	15527.5
0.05M HMF	H05	C1	0.022361446	45.95940389	1	C	H05.1C	Hybrid	G8_MATa_LYS	G8	B8_MATalpha_URA	B8	1.95	2.05	4	China	Mosaic beer	849	13425	Out	3.725	0.623062597	1.767394527	0.47472238	1.779004535	Wild	Domesticated	DW	94018	96249	7137
0.05M HMF	H05	D1	0.016999081	41.6689981	1	D	H05.1D	Hybrid	G8_MATa_LYS	G8	B11_MATalpha_URA	B11	1.95	1.9	3.85	China	French dairy	849	22084	Out	3.6	0.23384562	1.272505773	0.337053983	1.595084398	Wild	Domesticated	DW	105613	106296	11466.5
0.05M HMF	H05	E1	0.006413635	21.78072172	1	E	H05.1E	Hybrid	G8_MATa_LYS	G8	C2_MATalpha_URA	C2	1.95	4.035	5.985	China	African beer	849	35881	Out	5.525	-0.534478639	-0.297853918	-0.301111088	0.156679013	Wild	Domesticated	DW	116372	116391	18365
0.05M HMF	H05	F1	0.040442253	55.96928913	1	F	H05.1F	Hybrid	G8_MATa_LYS	G8	C6_MATalpha_URA	C6	1.95	1.9	3.85	China	French Guiana	849	7392	Out	3.7	1.935423203	2.082692989	0.795914574	0.892353176	Wild	Domesticated	DW	104432	103830	4120.5
0.05M HMF	H05	G1	0.022630249	45.27839629	1	G	H05.1G	Hybrid	G8_MATa_LYS	G8	C9_MATalpha_URA	C9	1.95	2	3.95	China	Mexican agave	849	825	Out	3.7	0.298351439	0.450317504	0.27789389	0.359776311	Wild	Domesticated	DW	106364	104621	837
0.05M HMF	H05	H1	0.017229896	41.30982402	1	H	H05.1H	Hybrid	G8_MATa_LYS	G8	C11_MATalpha_URA	C11	1.95	3.6	5.55	China	Mixed origin	849	62131	Out	4.85	0.25059887	0.577300916	0.325528985	1.195185978	Wild	Domesticated	DW	119242	122026	31490
0.05M HMF	H05	A2	0.013272606	38.13461605	2	A	H05.2A	Hybrid	G8_MATa_LYS	G8	E1_MATalpha_URA	E1	1.95	1.925	3.875	China	Sake	849	1448	Out	3.7	-0.036633406	0.595285523	0.223644499	1.149402896	Wild	Domesticated	DW	87529	88257	1148.5
0.05M HMF	H05	B2	0.020927238	44.23835364	2	B	H05.2B	Hybrid	G8_MATa_LYS	G8	E4_MATalpha_URA	E4	1.95	2.15	4.1	China	Asian fermentation	849	5687	Out	3.85	0.345795923	0.427145866	0.265679251	0.338182999	Wild	Wild	WW	89614	90540	3268
0.05M HMF	H05	C2	0.016581086	38.24178208	2	C	H05.2C	Hybrid	G8_MATa_LYS	G8	E10_MATalpha_URA	E10	1.95	2.1	4.05	China	African palm wine	849	676	Out	3.9	0.203506234	0.446997068	0.227083189	0.476126682	Wild	Domesticated	DW	91717	91339	762.5
0.05M HMF	H05	D2	0.021376649	44.97531602	2	D	H05.2D	Hybrid	G8_MATa_LYS	G8	F3_MATalpha_URA	F3	1.95	2.3	4.25	China	Asian islands	849	907	Out	3.9	0.551582958	1.362503372	0.44314546	1.064523484	Wild	Wild	WW	87225	87414	878
0.05M HMF	H05	E2	0.020914994	44.98781048	2	E	H05.2E	Hybrid	G8_MATa_LYS	G8	F6_MATalpha_URA	F6	1.95	1.925	3.875	China	American	849	1020	Out	3.625	0.289697322	0.394598161	0.185980724	0.302149102	Wild	Wild	WW	82090	82352	934.5
0.05M HMF	H05	F2	0.015732334	40.86312569	2	F	H05.2F	Hybrid	G8_MATa_LYS	G8	F12_MATalpha_URA	F12	1.95	3.55	5.5	China	Malaysian	849	730	Out	3.6	0.141901205	0.319025123	0.311195552	0.404700207	Wild	Wild	WW	89703	88903	789.5
0.05M HMF	H05	G2	0.01336366	37.61607399	2	G	H05.2G	Hybrid	G8_MATa_LYS	G8	G6_MATalpha_URA	G6	1.95	2.075	4.025	China	Far East Asian	849	1104	Out	3.575	-0.030024453	0.28414034	0.20700578	0.414302784	Wild	Wild	WW	74928	74087	976.5
0.05M HMF	H05	H2	0.012374634	34.12276229	2	H	H05.2H	Hybrid	G8_MATa_LYS	G8	G8_MATalpha_URA	G8	1.95	2.025	3.975	China	China	849	899	In	3.9	-0.101810943	0.153037311	0.094914141	0.332169684	Wild	Wild	WW	761	290	874
0.05M HMF	H05	A3	0.005941375	6.287527819	3	A	H05.3A	Hybrid	G8_MATa_LYS	G8	H6_MATalpha_URA	H6	1.95	3.73	5.68	China	Ale beer	849	45556	Out	5.45	-0.568756682	-0.284774088	-0.79824895	-0.623948609	Wild	Domesticated	DW	112693	114727	23202.5
0.05M HMF	H05	B3	0.006890755	7.222709165	3	B	H05.3B	Hybrid	G8_MATa_LYS	G8	H9_MATalpha_URA	H9	1.95	3.72	5.67	China	European farmhouse beer	849	51456	Out	5.425	-0.499847764	-0.398507577	-0.768241318	-0.73913475	Wild	Domesticated	DW	114075	116367	26152.5
0.05M HMF	H05	C3	0.021382873	43.74349376	3	C	H05.3C	Hybrid	G8_MATa_LYS	G8	A2_HO_MATalpha_URA	A2	1.95	1.15	3.1	China	Wine	849	569	Out	2.9	0.061604833	0.260807027	0.339691508	0.370910575	Wild	Domesticated	DW	86737	89530	709
0.05M HMF	H05	D3	0.013029784	33.80315815	3	D	H05.3D	Hybrid	G8_MATa_LYS	G8	B5_HO_MATalpha_URA	B5	1.95	1.12	3.07	China	Brazilian bioethanol	849	840	Out	2.775	-0.05425815	0.306638148	0.084658843	0.872216374	Wild	Domesticated	DW	87923	89977	844.5
0.05M HMF	H05	E3	0.017083041	38.85214101	3	E	H05.3E	Hybrid	G8_MATa_LYS	G8	B8_HO_MATalpha_URA	B8	1.95	0.9625	2.9125	China	Mosaic beer	849	1076	Out	2.625	0.23993973	1.168267929	0.246668081	1.37245431	Wild	Domesticated	DW	88480	90839	962.5
0.05M HMF	H05	F3	0.013529325	29.69371287	3	F	H05.3F	Hybrid	G8_MATa_LYS	G8	B11_HO_MATalpha_URA	B11	1.95	0.925	2.875	China	French dairy	849	708	Out	2.675	-0.017999956	0.693213413	-0.047202983	0.803345474	Wild	Domesticated	DW	95554	96637	778.5
0.05M HMF	H05	G3	0.013639963	36.44394325	3	G	H05.3G	Hybrid	G8_MATa_LYS	G8	C2_HO_MATalpha_URA	C2	1.95	2.05	4	China	African beer	849	21554	Out	3.7	-0.009969466	0.328695871	0.169395035	0.930674887	Wild	Domesticated	DW	107473	108173	11201.5
0.05M HMF	H05	H3	0.048471175	62.70115111	3	H	H05.3H	Hybrid	G8_MATa_LYS	G8	C6_HO_MATalpha_URA	C6	1.95	2.1	4.05	China	French Guiana	849	924	Out	3.75	1.468243595	1.901142012	0.685051609	0.834037069	Wild	Domesticated	DW	101320	101041	886.5
0.05M HMF	H05	A4	0.017977778	40.76391183	4	A	H05.4A	Hybrid	G8_MATa_LYS	G8	C9_HO_MATalpha_URA	C9	1.95	0.925	2.875	China	Mexican agave	849	798	Out	2.8	-0.012843668	0.123997551	0.308012028	0.314650664	Wild	Domesticated	DW	106352	104635	823.5
0.05M HMF	H05	B4	0.018450086	40.87056107	4	B	H05.4B	Hybrid	G8_MATa_LYS	G8	E4_HO_MATalpha_URA	E4	1.95	0.95	2.9	China	Asian fermentation	849	788	Out	2.625	0.1491995	0.236930714	0.283089898	0.297107192	Wild	Wild	WW	87421	88533	818.5
0.05M HMF	H05	C4	0.021988437	45.25704593	4	C	H05.4C	Hybrid	G8_MATa_LYS	G8	F3_HO_MATalpha_URA	F3	1.95	2.125	4.075	China	Asian islands	849	914	Out	4.025	0.595988445	0.780645985	0.452185469	0.92552507	Wild	Wild	WW	87226	87417	881.5
0.05M HMF	H05	D4	0.02034178	44.16943867	4	D	H05.4D	Hybrid	G8_MATa_LYS	G8	F6_HO_MATalpha_URA	F6	1.95	0.875	2.825	China	American	849	1039	Out	2.675	0.049021825	0.226572029	0.089267131	0.231813878	Wild	Wild	WW	82105	82385	944
0.05M HMF	H05	E4	0.023062933	45.21633516	4	E	H05.4E	Hybrid	G8_MATa_LYS	G8	F12_HO_MATalpha_URA	F12	1.95	1.85	3.8	China	Malaysian	849	691	Out	3.6	0.673978668	0.791615511	0.450879162	0.462009087	Wild	Wild	WW	89689	88934	770
0.05M HMF	H05	F4	0.009121623	30.25556874	4	F	H05.4F	Hybrid	G8_MATa_LYS	G8	G6_HO_MATalpha_URA_1	G6	1.95	2.875	4.825	China	Far East Asian	849	1094	Out	4.575	-0.436117374	-0.390953321	-0.254850968	-0.156852634	Wild	Wild	WW	74920	74096	971.5
0.05M HMF	H05	G4	0.012503149	35.12970829	4	G	H05.4G	Hybrid	G8_MATa_LYS	G8	G6_HO_MATalpha_URA_2	G6	1.95	1.775	3.725	China	Far East Asian	849	1079	Out	3.675	-0.092482962	-0.029436944	-0.01411927	0.051825443	Wild	Wild	WW	74928	74126	964
0.05M HMF	H05	H4	0.006094208	6.779165571	4	H	H05.4H	Hybrid	G8_MATa_LYS	G8	H9_HO_MATalpha_URA	H9	1.95	3.76	5.71	China	European farmhouse beer	849	27166	Out	4.675	-0.557663631	-0.159263973	-0.782473524	-0.572861113	Wild	Domesticated	DW	101224	103191	14007.5
0.05M HMF	H05	A5	0.003516667	2.820287465	5	A	H05.5A	Hybrid	H6_MATa_LYS	H6	A2_MATalpha_URA	A2	3.67	2.1	5.77	Ale beer	Wine	44523	583	Out	4.775	-0.608869581	-0.481739296	-0.874333978	-0.784016583	Domesticated	Domesticated	DD	55783	59821	22553
0.05M HMF	H05	B5	0.004516667	3.622264944	5	B	H05.5B	Hybrid	H6_MATa_LYS	H6	B5_MATalpha_URA	B5	3.67	2.275	5.945	Ale beer	Brazilian bioethanol	44523	30206	Out	5.85	-0.120309227	-0.07010706	-0.494314488	-0.331447075	Domesticated	Domesticated	DD	74026	71594	37364.5
0.05M HMF	H05	C5	0.0039	3.127712165	5	C	H05.5C	Hybrid	H6_MATa_LYS	H6	B8_MATalpha_URA	B8	3.67	2.05	5.72	Ale beer	Mosaic beer	44523	13425	Out	5.45	-0.148471616	0.120153183	-0.148471616	0.120153183	Domesticated	Domesticated	DD	63503	64249	28974
0.05M HMF	H05	D5	0.003036667	2.435338276	5	D	H05.5D	Hybrid	H6_MATa_LYS	H6	B11_MATalpha_URA	B11	3.67	1.9	5.57	Ale beer	French dairy	44523	22084	Out	5.175	-0.336972344	0.053788317	-0.336972344	0.053788317	Domesticated	Domesticated	DD	78986	79324	33303.5
0.05M HMF	H05	E5	0.007276515	7.345395745	5	E	H05.5E	Hybrid	H6_MATa_LYS	H6	C2_MATalpha_URA	C2	3.67	4.035	7.705	Ale beer	African beer	44523	35881	Out	6.675	0.588758715	0.604285525	0.130755921	0.444655582	Domesticated	Domesticated	DD	89215	89301	40202
0.05M HMF	H05	F5	0.005706667	4.576618143	5	F	H05.5F	Hybrid	H6_MATa_LYS	H6	C6_MATalpha_URA	C6	3.67	1.9	5.57	Ale beer	French Guiana	44523	7392	Out	5.525	-0.542035834	-0.330240619	-0.836481187	-0.710902211	Domesticated	Domesticated	DD	92454	95428	25957.5
0.05M HMF	H05	G5	0.0061	4.892062617	5	G	H05.5G	Hybrid	H6_MATa_LYS	H6	C9_MATalpha_URA	C9	3.67	2	5.67	Ale beer	Mexican agave	44523	825	Out	5.275	-0.650028429	-0.445706175	-0.861931132	-0.749799277	Domesticated	Domesticated	DD	92933	94808	22674
0.05M HMF	H05	H5	0.003046667	2.44335805	5	H	H05.5H	Hybrid	H6_MATa_LYS	H6	C11_MATalpha_URA	C11	3.67	3.6	7.27	Ale beer	Mixed origin	44523	62131	Out	6.275	-0.622470054	-0.51831357	-0.622470054	-0.51831357	Domesticated	Domesticated	DD	81513	66863	53327
0.05M HMF	H05	A6	0.001323333	1.06128353	6	A	H05.6A	Hybrid	H6_MATa_LYS	H6	H6_MATalpha_URA	H6	3.67	3.73	7.4	Ale beer	Ale beer	44523	45556	In	7.725	-0.711062591	-0.643146067	-0.711062591	-0.643146067	Domesticated	Domesticated	DD	41222	1388	45039.5
0.05M HMF	H05	B6	0.00385	3.087613291	6	B	H05.6B	Hybrid	H6_MATa_LYS	H6	H9_MATalpha_URA	H9	3.67	3.72	7.39	Ale beer	European farmhouse beer	44523	51456	Out	8.425	-0.578538407	-0.438565891	-0.872466617	-0.778533094	Domesticated	Domesticated	DD	75057	62080	47989.5
0.05M HMF	H05	C6	0.006676667	5.354536297	6	C	H05.6C	Hybrid	H6_MATa_LYS	H6	A2_HO_MATalpha_URA	A2	3.67	1.15	4.82	Ale beer	Wine	44523	569	Out	4.825	-0.668520607	-0.459860889	-0.836011571	-0.70518704	Domesticated	Domesticated	DD	55758	59809	22546
0.05M HMF	H05	D6	0.007	5.613842348	6	D	H05.6D	Hybrid	H6_MATa_LYS	H6	B5_HO_MATalpha_URA	B5	3.67	1.12	4.79	Ale beer	Brazilian bioethanol	44523	840	Out	4.725	0.135135135	0.302729529	0.135135135	0.302729529	Domesticated	Domesticated	DD	63204	67057	22681.5
0.05M HMF	H05	E6	0.003513333	2.817614207	6	E	H05.6E	Hybrid	H6_MATa_LYS	H6	B8_HO_MATalpha_URA	B8	3.67	0.9625	4.6325	Ale beer	Mosaic beer	44523	1076	Out	5.075	-0.232896652	0.071138211	-0.232896652	0.071138211	Domesticated	Domesticated	DD	59419	63370	22799.5
0.05M HMF	H05	F6	0.005886667	4.720974089	6	F	H05.6F	Hybrid	H6_MATa_LYS	H6	B11_HO_MATalpha_URA	B11	3.67	0.925	4.595	Ale beer	French dairy	44523	708	Out	4.675	0.285298399	0.735626536	0.285298399	0.735626536	Domesticated	Domesticated	DD	70131	73463	22615.5
0.05M HMF	H05	G6	0.006346667	5.089883729	6	G	H05.6G	Hybrid	H6_MATa_LYS	H6	C2_HO_MATalpha_URA	C2	3.67	2.05	5.72	Ale beer	African beer	44523	21554	Out	5.775	-0.060315403	0.119930242	-0.227372537	-0.007898851	Domesticated	Domesticated	DD	80629	82194	33038.5
0.05M HMF	H05	H6	0.006333333	5.079190696	6	H	H05.6H	Hybrid	H6_MATa_LYS	H6	C6_HO_MATalpha_URA	C6	3.67	2.1	5.77	Ale beer	French Guiana	44523	924	Out	4.95	-0.677494731	-0.476971367	-0.863500138	-0.751527258	Domesticated	Domesticated	DD	89325	92732	22723.5
0.05M HMF	H05	A7	0.002903333	2.328407945	7	A	H05.7A	Hybrid	H6_MATa_LYS	H6	E1_MATalpha_URA	E1	3.67	1.925	5.595	Ale beer	Sake	44523	1448	Out	5.475	-0.366084425	-0.219793218	-0.460908424	-0.417329134	Domesticated	Domesticated	DD	72940	78597	22985.5
0.05M HMF	H05	B7	0.00778	6.239384781	7	B	H05.7B	Hybrid	H6_MATa_LYS	H6	E4_MATalpha_URA	E4	3.67	2.15	5.82	Ale beer	Asian fermentation	44523	5687	Out	5.45	-0.499681114	-0.227027513	-0.821488387	-0.676927732	Domesticated	Wild	DW	74479	79767	25105
0.05M HMF	H05	C7	0.00345	2.7668223	7	C	H05.7C	Hybrid	H6_MATa_LYS	H6	E10_MATalpha_URA	E10	3.67	2.1	5.77	Ale beer	African palm wine	44523	676	Out	4.95	-0.62256347	-0.497106895	-0.866006325	-0.772483598	Domesticated	Domesticated	DD	83259	87989	22599.5
0.05M HMF	H05	D7	0.000843333	0.67633434	7	D	H05.7D	Hybrid	H6_MATa_LYS	H6	F3_MATalpha_URA	F3	3.67	2.3	5.97	Ale beer	Asian islands	44523	907	Out	5.35	-0.815866084	-0.810471813	-0.945478447	-0.915868116	Domesticated	Wild	DW	78372	83684	22715
0.05M HMF	H05	E7	0.00206	1.652073605	7	E	H05.7E	Hybrid	H6_MATa_LYS	H6	F6_MATalpha_URA	F6	3.67	1.925	5.595	Ale beer	American	44523	1020	Out	5.3	-0.87297264	-0.801894302	-0.956447593	-0.920584953	Domesticated	Wild	DW	73861	79635	22771.5
0.05M HMF	H05	F7	0.012975097	31.02796715	7	F	H05.7F	Hybrid	H6_MATa_LYS	H6	F12_MATalpha_URA	F12	3.67	3.55	7.22	Ale beer	Malaysian	44523	730	Out	3.925	0.287573368	0.770477663	0.148512679	1.022101141	Domesticated	Wild	DW	86393	90730	22626.5
0.05M HMF	H05	G7	0.002353069	7.518176353	7	G	H05.7G	Hybrid	H6_MATa_LYS	H6	G6_MATalpha_URA	G6	3.67	2.075	5.745	Ale beer	Far East Asian	44523	1104	Out	5.225	-0.665570924	-0.59485997	-0.658714935	-0.414975242	Domesticated	Wild	DW	84138	89461	22813.5
0.05M HMF	H05	H7	0.005016667	4.023253683	7	H	H05.7H	Hybrid	H6_MATa_LYS	H6	G8_MATalpha_URA	G8	3.67	2.025	5.695	Ale beer	China	44523	899	Out	5.675	-0.347391249	-0.1820939	-0.799479674	-0.661015939	Domesticated	Wild	DW	112122	114106	22711
0.05M HMF	H05	A8	0.004646188	7.138189626	8	A	H05.8A	Hybrid	H6_MATa_LYS	H6	C9_HO_MATalpha_URA	C9	3.67	0.925	4.595	Ale beer	Mexican agave	44523	798	Out	4.725	-0.744878691	-0.592290889	-0.768616489	-0.586468705	Domesticated	Domesticated	DD	92925	94843	22660.5
0.05M HMF	H05	B8	0.006037192	7.373313584	8	B	H05.8B	Hybrid	H6_MATa_LYS	H6	E4_HO_MATalpha_URA	E4	3.67	0.95	4.62	Ale beer	Asian fermentation	44523	788	Out	4.55	-0.623961774	-0.414851363	-0.768522283	-0.584909447	Domesticated	Wild	DW	72624	78770	22655.5
0.05M HMF	H05	C8	0.004755723	5.861236803	8	C	H05.8C	Hybrid	H6_MATa_LYS	H6	F3_HO_MATalpha_URA	F3	3.67	2.125	5.795	Ale beer	Asian islands	44523	914	Out	5.8	-0.564487481	-0.386351632	-0.63003553	-0.399332931	Domesticated	Wild	DW	78373	83731	22718.5
0.05M HMF	H05	D8	0.005549918	6.441238797	8	D	H05.8D	Hybrid	H6_MATa_LYS	H6	F6_HO_MATalpha_URA	F6	3.67	0.875	4.545	Ale beer	American	44523	1039	Out	4.45	-0.713791762	-0.536950962	-0.841151939	-0.708691113	Domesticated	Wild	DW	73880	79638	22781
0.05M HMF	H05	E8	0.005726421	6.506747141	8	E	H05.8E	Hybrid	H6_MATa_LYS	H6	F12_HO_MATalpha_URA	F12	3.67	1.85	5.52	Ale beer	Malaysian	44523	691	Out	5.2	-0.521525872	-0.307905477	-0.787986738	-0.621297169	Domesticated	Wild	DW	86363	90720	22607
0.05M HMF	H05	F8	0.006195601	6.989474132	8	F	H05.8F	Hybrid	H6_MATa_LYS	H6	G6_HO_MATalpha_URA_1	G6	3.67	2.875	6.545	Ale beer	Far East Asian	44523	1094	Out	6.075	-0.616998859	-0.403019363	-0.827859792	-0.684280184	Domesticated	Wild	DW	84114	89451	22808.5
0.05M HMF	H05	G8	0.007963333	6.386413985	8	G	H05.8G	Hybrid	H6_MATa_LYS	H6	G6_HO_MATalpha_URA_2	G6	3.67	1.775	5.445	Ale beer	Far East Asian	44523	1079	Out	5.575	-0.335692303	-0.038675327	-0.820771569	-0.675040229	Domesticated	Wild	DW	84122	89476	22801
0.05M HMF	H05	H8	0.002963333	2.376526594	8	H	H05.8H	Hybrid	H6_MATa_LYS	H6	H9_HO_MATalpha_URA	H9	3.67	3.76	7.43	Ale beer	European farmhouse beer	44523	27166	Out	4.85	-0.352983988	0.118238994	-0.352983988	0.118238994	Domesticated	Domesticated	DD	66067	61773	35844.5
0.05M HMF	H05	A9	0.005716667	4.584637917	9	A	H05.9A	Hybrid	H9_MATa_LYS	H9	A2_MATalpha_URA	A2	4.1	2.1	6.2	European farmhouse beer	Wine	50775	583	Out	5.55	-0.364181357	-0.241202488	-0.795718268	-0.664326692	Domesticated	Domesticated	DD	63958	69866	25679
0.05M HMF	H05	B9	0.00647	5.188794284	9	B	H05.9B	Hybrid	H9_MATa_LYS	H9	B5_MATalpha_URA	B5	4.1	2.275	6.375	European farmhouse beer	Brazilian bioethanol	50775	30206	Out	5.475	0.06472847	0.154218731	-0.275619499	-0.137818261	Domesticated	Domesticated	DD	78264	75313	40490.5
0.05M HMF	H05	C9	0.003713333	2.978009703	9	C	H05.9C	Hybrid	H9_MATa_LYS	H9	B8_MATalpha_URA	B8	4.1	2.05	6.15	European farmhouse beer	Mosaic beer	50775	13425	Out	5.525	-0.388919364	-0.12214342	-0.388919364	-0.12214342	Domesticated	Domesticated	DD	70319	72285	32100
0.05M HMF	H05	D9	0.003766667	3.020781835	9	D	H05.9D	Hybrid	H9_MATa_LYS	H9	B11_MATalpha_URA	B11	4.1	1.9	6	European farmhouse beer	French dairy	50775	22084	Out	5.25	-0.380142622	0.037649219	-0.380142622	0.037649219	Domesticated	Domesticated	DD	85224	86199	36429.5
0.05M HMF	H05	E9	0.00659567	18.34845768	9	E	H05.9E	Hybrid	H9_MATa_LYS	H9	C2_MATalpha_URA	C2	4.1	4.035	8.135	European farmhouse beer	African beer	50775	35881	Out	4.275	0.085409218	0.248232744	1.824575813	2.227704388	Domesticated	Domesticated	DD	96152	97241	43328
0.05M HMF	H05	F9	0.007136667	5.723445937	9	F	H05.9F	Hybrid	H9_MATa_LYS	H9	C6_MATalpha_URA	C6	4.1	1.9	6	European farmhouse beer	French Guiana	50775	7392	Out	5.35	-0.42727729	-0.230033893	-0.79550597	-0.651664409	Domesticated	Domesticated	DD	96488	100089	29083.5
0.05M HMF	H05	G9	0.007883333	6.322255787	9	G	H05.9G	Hybrid	H9_MATa_LYS	H9	C9_MATalpha_URA	C9	4.1	2	6.1	European farmhouse beer	Mexican agave	50775	825	Out	5.325	-0.547714336	-0.329267928	-0.821566736	-0.686282419	Domesticated	Domesticated	DD	97558	100360	25800
0.05M HMF	H05	H9	0.00454	3.640977751	9	H	H05.9H	Hybrid	H9_MATa_LYS	H9	C11_MATalpha_URA	C11	4.1	3.6	7.7	European farmhouse beer	Mixed origin	50775	62131	Out	6.575	-0.437422553	-0.358152686	-0.437422553	-0.358152686	Domesticated	Domesticated	DD	82283	64016	56453
0.05M HMF	H05	A10	0.00506289	5.914386195	10	A	H05.10A	Hybrid	H9_MATa_LYS	H9	E1_MATalpha_URA	E1	4.1	1.925	6.025	European farmhouse beer	Sake	50775	1448	Out	5.275	-0.166831011	0.132746844	0.213618235	0.286787616	Domesticated	Domesticated	DD	68742	73866	26111.5
0.05M HMF	H05	B10	0.00892	7.153639106	10	B	H05.10B	Hybrid	H9_MATa_LYS	H9	E4_MATalpha_URA	E4	4.1	2.15	6.25	European farmhouse beer	Asian fermentation	50775	5687	Out	5.25	-0.426369606	-0.175095629	-0.795331159	-0.640751835	Domesticated	Wild	DW	70075	74628	28231
0.05M HMF	H05	C10	0.00644	5.16473496	10	C	H05.10C	Hybrid	H9_MATa_LYS	H9	E10_MATalpha_URA	E10	4.1	2.1	6.2	European farmhouse beer	African palm wine	50775	676	Out	5.575	-0.295451811	-0.153593606	-0.749878472	-0.595275922	Domesticated	Domesticated	DD	82544	87379	25725.5
0.05M HMF	H05	D10	0.004223333	3.387018217	10	D	H05.10D	Hybrid	H9_MATa_LYS	H9	F3_MATalpha_URA	F3	4.1	2.3	6.4	European farmhouse beer	Asian islands	50775	907	Out	5.05	-0.304991772	-0.187504782	-0.726961232	-0.607944261	Domesticated	Wild	DW	76864	82044	25841
0.05M HMF	H05	E10	0.006133333	4.9187952	10	E	H05.10E	Hybrid	H9_MATa_LYS	H9	F6_MATalpha_URA	F6	4.1	1.925	6.025	European farmhouse beer	American	50775	1020	Out	5.275	-0.621795562	-0.449768469	-0.870329402	-0.770183869	Domesticated	Wild	DW	72724	78242	25897.5
0.05M HMF	H05	F10	0.006508852	6.632740877	10	F	H05.10F	Hybrid	H9_MATa_LYS	H9	F12_MATalpha_URA	F12	4.1	3.55	7.65	European farmhouse beer	Malaysian	50775	730	Out	5.4	-0.354099261	-0.194141692	-0.75448643	-0.58401244	Domesticated	Wild	DW	86298	90641	25752.5
0.05M HMF	H05	G10	0.00639	5.124636086	10	G	H05.10G	Hybrid	H9_MATa_LYS	H9	G6_MATalpha_URA	G6	4.1	2.075	6.175	European farmhouse beer	Far East Asian	50775	1104	Out	5.4	-0.09182363	-0.025375687	-0.767368883	-0.619019762	Domesticated	Wild	DW	84663	90016	25939.5
0.05M HMF	H05	H10	0.002285842	7.105514682	10	H	H05.10H	Hybrid	H9_MATa_LYS	H9	G8_MATalpha_URA	G8	4.1	2.025	6.125	European farmhouse beer	China	50775	899	Out	5.475	-0.702639079	-0.667846342	-0.645858742	-0.430132308	Domesticated	Wild	DW	113635	115910	25837
0.05M HMF	H05	A11	0.00155	1.243065091	11	A	H05.11A	Hybrid	H9_MATa_LYS	H9	H6_MATalpha_URA	H6	4.1	3.73	7.83	European farmhouse beer	Ale beer	50775	45556	Out	5.075	-0.744925946	-0.652206432	-0.744925946	-0.652206432	Domesticated	Domesticated	DD	75291	62417	48165.5
0.05M HMF	H05	B11	0.002803333	2.248210197	11	B	H05.11B	Hybrid	H9_MATa_LYS	H9	H9_MATalpha_URA	H9	4.1	3.72	7.82	European farmhouse beer	European farmhouse beer	50775	51456	In	6.05	-0.693117576	-0.63142028	-0.90713803	-0.845396629	Domesticated	Domesticated	DD	46852	2308	51115.5
0.05M HMF	H05	C11	0.008883333	7.124233265	11	C	H05.11C	Hybrid	H9_MATa_LYS	H9	A2_HO_MATalpha_URA	A2	4.1	1.15	5.25	European farmhouse beer	Wine	50775	569	Out	4.575	-0.558965261	-0.322366426	-0.7818127	-0.620296713	Domesticated	Domesticated	DD	63931	69826	25672
0.05M HMF	H05	D11	0.00794	6.367701177	11	D	H05.11D	Hybrid	H9_MATa_LYS	H9	B5_HO_MATalpha_URA	B5	4.1	1.12	5.22	European farmhouse beer	Brazilian bioethanol	50775	840	Out	4.525	0.287567568	0.297032399	0.287567568	0.297032399	Domesticated	Domesticated	DD	68538	73837	25807.5
0.05M HMF	H05	E11	0.004853333	3.892264028	11	E	H05.11E	Hybrid	H9_MATa_LYS	H9	B8_HO_MATalpha_URA	B8	4.1	0.9625	5.0625	European farmhouse beer	Mosaic beer	50775	1076	Out	4.475	-0.201316511	0.204799338	-0.201316511	0.204799338	Domesticated	Domesticated	DD	66434	72104	25925.5
0.05M HMF	H05	F11	0.004353333	3.491275289	11	F	H05.11F	Hybrid	H9_MATa_LYS	H9	B11_HO_MATalpha_URA	B11	4.1	0.925	5.025	European farmhouse beer	French dairy	50775	708	Out	4.55	-0.283598464	0.051529791	-0.283598464	0.051529791	Domesticated	Domesticated	DD	76585	81360	25741.5
0.05M HMF	H05	G11	0.006437053	6.452263041	11	G	H05.11G	Hybrid	H9_MATa_LYS	H9	C2_HO_MATalpha_URA	C2	4.1	2.05	6.15	European farmhouse beer	African beer	50775	21554	Out	5.625	-0.046932796	0.003382566	-0.020567878	0.12594043	Domesticated	Domesticated	DD	87697	90554	36164.5
0.05M HMF	H05	H11	0.006341871	10.61313825	11	H	H05.11H	Hybrid	H9_MATa_LYS	H9	C6_HO_MATalpha_URA	C6	4.1	2.1	6.2	European farmhouse beer	French Guiana	50775	924	Out	5.325	-0.677059996	-0.506749208	-0.714778989	-0.495616137	Domesticated	Domesticated	DD	93417	97625	25849.5
0.05M HMF	H05	A12	0.00768	6.159187033	12	A	H05.12A	Hybrid	H9_MATa_LYS	H9	C9_HO_MATalpha_URA	C9	4.1	0.925	5.025	European farmhouse beer	Mexican agave	50775	798	Out	4.4	-0.578292682	-0.367598038	-0.800350734	-0.655173388	Domesticated	Domesticated	DD	97554	100402	25786.5
0.05M HMF	H05	B12	0.007793333	6.250077814	12	B	H05.12B	Hybrid	H9_MATa_LYS	H9	E4_HO_MATalpha_URA	E4	4.1	0.95	5.05	European farmhouse beer	Asian fermentation	50775	788	Out	4.4	-0.514577072	-0.295721461	-0.803785133	-0.659642831	Domesticated	Wild	DW	68344	73947	25781.5
0.05M HMF	H05	C12	0.005243333	4.205035244	12	C	H05.12C	Hybrid	H9_MATa_LYS	H9	F3_HO_MATalpha_URA	F3	4.1	2.125	6.225	European farmhouse beer	Asian islands	50775	914	Out	5.2	-0.519833801	-0.383010112	-0.734575878	-0.594031208	Domesticated	Wild	DW	76873	82100	25844.5
0.05M HMF	H05	D12	0.006996667	5.61116909	12	D	H05.12D	Hybrid	H9_MATa_LYS	H9	F6_HO_MATalpha_URA	F6	4.1	0.875	4.975	European farmhouse beer	American	50775	1039	Out	4.225	-0.639183192	-0.450549198	-0.861622374	-0.752937286	Domesticated	Wild	DW	72738	78246	25907
0.05M HMF	H05	E12	0.00898	7.201757755	12	E	H05.12E	Hybrid	H9_MATa_LYS	H9	F12_HO_MATalpha_URA	F12	4.1	1.85	5.95	European farmhouse beer	Malaysian	50775	691	Out	5.3	-0.249671323	-0.004696941	-0.765340788	-0.594993139	Domesticated	Wild	DW	86279	90674	25733
0.05M HMF	H05	F12	0.007936667	6.365027919	12	F	H05.12F	Hybrid	H9_MATa_LYS	H9	G6_HO_MATalpha_URA_1	G6	4.1	2.875	6.975	European farmhouse beer	Far East Asian	50775	1094	Out	5.675	-0.509369273	-0.286691889	-0.843238961	-0.720075386	Domesticated	Wild	DW	84640	89986	25934.5
0.05M HMF	H05	G12	0.007983333	6.402453535	12	G	H05.12G	Hybrid	H9_MATa_LYS	H9	G6_HO_MATalpha_URA_2	G6	4.1	1.775	5.875	European farmhouse beer	Far East Asian	50775	1079	Out	5.3	-0.334023887	-0.116109789	-0.820321435	-0.683877595	Domesticated	Wild	DW	84652	90013	25927
0.05M HMF	H05	H12	0.005306667	4.255827151	12	H	H05.12H	Hybrid	H9_MATa_LYS	H9	H9_HO_MATalpha_URA	H9	4.1	3.76	7.86	European farmhouse beer	European farmhouse beer	50775	27166	In	5.95	-0.126714207	0.561549779	-0.126714207	0.561549779	Domesticated	Domesticated	DD	46346	25318	38970.5
0.15M lactic acid	H05	A1	0.004112825	14.91646987	1	A	H05.1A	Hybrid	G8_MATa_LYS	G8	A2_MATalpha_URA	A2	1.95	2.1	4.05	China	Wine	849	583	Out	3.95	0.441224646	0.540536627	0.608958003	0.691692383	Wild	Domesticated	DW	86761	89570	716
0.15M lactic acid	H05	B1	0.003324372	10.92892743	1	B	H05.1B	Hybrid	G8_MATa_LYS	G8	B5_MATalpha_URA	B5	1.95	2.275	4.225	China	Brazilian bioethanol	849	30206	Out	3.925	-0.398594931	-0.206724133	-0.342803429	-0.156083851	Wild	Domesticated	DW	101075	103140	15527.5
0.15M lactic acid	H05	C1	0.001648954	6.947082968	1	C	H05.1C	Hybrid	G8_MATa_LYS	G8	B8_MATalpha_URA	B8	1.95	2.05	4	China	Mosaic beer	849	13425	Out	3.725	-0.59584463	-0.524365461	-0.250656165	0.107726561	Wild	Domesticated	DW	94018	96249	7137
0.15M lactic acid	H05	D1	0.001960852	7.437314559	1	D	H05.1D	Hybrid	G8_MATa_LYS	G8	B11_MATalpha_URA	B11	1.95	1.9	3.85	China	French dairy	849	22084	Out	3.6	-0.312873955	0.092284972	-0.197777565	0.508326332	Wild	Domesticated	DW	105613	106296	11466.5
0.15M lactic acid	H05	E1	0.00212304	7.425298382	1	E	H05.1E	Hybrid	G8_MATa_LYS	G8	C2_MATalpha_URA	C2	1.95	4.035	5.985	China	African beer	849	35881	Out	5.525	-0.256040009	-0.155506956	-0.199073684	-0.148411981	Wild	Domesticated	DW	116372	116391	18365
0.15M lactic acid	H05	F1	0.0028328	8.323654755	1	F	H05.1F	Hybrid	G8_MATa_LYS	G8	C6_MATalpha_URA	C6	1.95	1.9	3.85	China	French Guiana	849	7392	Out	3.7	-0.434691923	-0.279623275	-0.102172897	0.151954502	Wild	Domesticated	DW	104432	103830	4120.5
0.15M lactic acid	H05	G1	0.004063333	3.25870182	1	G	H05.1G	Hybrid	G8_MATa_LYS	G8	C9_MATalpha_URA	C9	1.95	2	3.95	China	Mexican agave	849	825	Out	3.7	0.423881802	0.477476913	-0.648501662	-0.427969527	Wild	Domesticated	DW	106364	104621	837
0.15M lactic acid	H05	H1	0.00184	1.47563856	1	H	H05.1H	Hybrid	G8_MATa_LYS	G8	C11_MATalpha_URA	C11	1.95	3.6	5.55	China	Mixed origin	849	62131	Out	4.85	-0.43902439	-0.400035993	-0.840830941	-0.75202216	Wild	Domesticated	DW	119242	122026	31490
0.15M lactic acid	H05	A2	0.00595	4.771765996	2	A	H05.2A	Hybrid	G8_MATa_LYS	G8	E1_MATalpha_URA	E1	1.95	1.925	3.875	China	Sake	849	1448	Out	3.7	1.085011499	1.362501133	-0.485295706	-0.134127885	Wild	Domesticated	DW	87529	88257	1148.5
0.15M lactic acid	H05	B2	0.00357552	13.23997957	2	B	H05.2B	Hybrid	G8_MATa_LYS	G8	E4_MATalpha_URA	E4	1.95	2.15	4.1	China	Asian fermentation	849	5687	Out	3.85	-0.49338311	-0.278499294	-0.350414614	-0.107008401	Wild	Wild	WW	89614	90540	3268
0.15M lactic acid	H05	C2	0.002939269	10.01788009	2	C	H05.2C	Hybrid	G8_MATa_LYS	G8	E10_MATalpha_URA	E10	1.95	2.1	4.05	China	African palm wine	849	676	Out	3.9	-0.330970623	-0.188835375	0.080573921	0.565998138	Wild	Domesticated	DW	91717	91339	762.5
0.15M lactic acid	H05	D2	0.002511602	9.344314995	2	D	H05.2D	Hybrid	G8_MATa_LYS	G8	F3_MATalpha_URA	F3	1.95	2.3	4.25	China	Asian islands	849	907	Out	3.9	-0.335555093	-0.242775144	0.00792014	0.519108954	Wild	Wild	WW	87225	87414	878
0.15M lactic acid	H05	E2	0.008316667	6.669779361	2	E	H05.2E	Hybrid	G8_MATa_LYS	G8	F6_MATalpha_URA	F6	1.95	1.925	3.875	China	American	849	1020	Out	3.625	0.907422624	1.305746406	-0.528674917	-0.430469125	Wild	Wild	WW	82090	82352	934.5
0.15M lactic acid	H05	F2	0.006734076	7.133501983	2	F	H05.2F	Hybrid	G8_MATa_LYS	G8	F12_MATalpha_URA	F12	1.95	3.55	5.5	China	Malaysian	849	730	Out	3.6	0.574936688	0.889079989	-0.230548166	-0.103735364	Wild	Wild	WW	89703	88903	789.5
0.15M lactic acid	H05	G2	0.008106667	6.50136409	2	G	H05.2G	Hybrid	G8_MATa_LYS	G8	G6_MATalpha_URA	G6	1.95	2.075	4.025	China	Far East Asian	849	1104	Out	3.575	1.840755163	1.943799345	-0.341400994	-0.320736583	Wild	Wild	WW	74928	74087	976.5
0.15M lactic acid	H05	H2	0.004593333	3.683749884	2	H	H05.2H	Hybrid	G8_MATa_LYS	G8	G8_MATalpha_URA	G8	1.95	2.025	3.975	China	China	849	899	In	3.9	-0.496160878	-0.23254935	-0.602654052	-0.555699622	Wild	Wild	WW	761	290	874
0.15M lactic acid	H05	A3	0.003054422	10.68171993	3	A	H05.3A	Hybrid	G8_MATa_LYS	G8	H6_MATalpha_URA	H6	1.95	3.73	5.68	China	Ale beer	849	45556	Out	5.45	-0.381278452	-0.215846527	0.152178694	0.61477446	Wild	Domesticated	DW	112693	114727	23202.5
0.15M lactic acid	H05	B3	0.00226	1.812469101	3	B	H05.3B	Hybrid	G8_MATa_LYS	G8	H9_MATalpha_URA	H9	1.95	3.72	5.67	China	European farmhouse beer	849	51456	Out	5.425	-0.208046052	0.020461564	-0.804498873	-0.758497345	Wild	Domesticated	DW	114075	116367	26152.5
0.15M lactic acid	H05	C3	0.005301888	18.82985615	3	C	H05.3C	Hybrid	G8_MATa_LYS	G8	A2_HO_MATalpha_URA	A2	1.95	1.15	3.1	China	Wine	849	569	Out	2.9	-0.346330315	-0.032913406	-0.252202515	0.093128596	Wild	Domesticated	DW	86737	89530	709
0.15M lactic acid	H05	D3	0.005593705	17.21379422	3	D	H05.3D	Hybrid	G8_MATa_LYS	G8	B5_HO_MATalpha_URA	B5	1.95	1.12	3.07	China	Brazilian bioethanol	849	840	Out	2.775	0.161486511	0.458652367	0.219036326	0.4717859	Wild	Domesticated	DW	87923	89977	844.5
0.15M lactic acid	H05	E3	0.004903874	16.10499275	3	E	H05.3E	Hybrid	G8_MATa_LYS	G8	B8_HO_MATalpha_URA	B8	1.95	0.9625	2.9125	China	Mosaic beer	849	1076	Out	2.625	0.718425709	1.617469094	0.737157464	2.225087483	Wild	Domesticated	DW	88480	90839	962.5
0.15M lactic acid	H05	F3	0.00510733	9.282595149	3	F	H05.3F	Hybrid	G8_MATa_LYS	G8	B11_HO_MATalpha_URA	B11	1.95	0.925	2.875	China	French dairy	849	708	Out	2.675	0.256931131	0.4767398	0.001262757	0.481707715	Wild	Domesticated	DW	95554	96637	778.5
0.15M lactic acid	H05	G3	0.006992136	22.27516766	3	G	H05.3G	Hybrid	G8_MATa_LYS	G8	C2_HO_MATalpha_URA	C2	1.95	2.05	4	China	African beer	849	21554	Out	3.7	0.593592595	0.931167305	0.454407683	0.811982392	Wild	Domesticated	DW	107473	108173	11201.5
0.15M lactic acid	H05	H3	0.001934187	6.634609663	3	H	H05.3H	Hybrid	G8_MATa_LYS	G8	C6_HO_MATalpha_URA	C6	1.95	2.1	4.05	China	French Guiana	849	924	Out	3.75	-0.700933877	-0.584988468	-0.284360951	-0.174031557	Wild	Domesticated	DW	101320	101041	886.5
0.15M lactic acid	H05	A4	0.002425795	7.295497786	4	A	H05.4A	Hybrid	G8_MATa_LYS	G8	C9_HO_MATalpha_URA	C9	1.95	0.925	2.875	China	Mexican agave	849	798	Out	2.8	-0.512892655	-0.380677284	-0.213074564	0.099983856	Wild	Domesticated	DW	106352	104635	823.5
0.15M lactic acid	H05	B4	0.006730857	21.42452253	4	B	H05.4B	Hybrid	G8_MATa_LYS	G8	E4_HO_MATalpha_URA	E4	1.95	0.95	2.9	China	Asian fermentation	849	788	Out	2.625	-0.392910519	-0.034365291	-0.176284321	0.214524984	Wild	Wild	WW	87421	88533	818.5
0.15M lactic acid	H05	C4	0.002845453	9.822963539	4	C	H05.4C	Hybrid	G8_MATa_LYS	G8	F3_HO_MATalpha_URA	F3	1.95	2.125	4.075	China	Asian islands	849	914	Out	4.025	-0.644799165	-0.476193972	-0.575189347	-0.393532769	Wild	Wild	WW	87226	87417	881.5
0.15M lactic acid	H05	D4	0.003802194	13.42380717	4	D	H05.4D	Hybrid	G8_MATa_LYS	G8	F6_HO_MATalpha_URA	F6	1.95	0.875	2.825	China	American	849	1039	Out	2.675	-0.635668614	-0.427802155	-0.528467633	-0.28860446	Wild	Wild	WW	82105	82385	944
0.15M lactic acid	H05	E4	0.002674929	9.653596948	4	E	H05.4E	Hybrid	G8_MATa_LYS	G8	F12_HO_MATalpha_URA	F12	1.95	1.85	3.8	China	Malaysian	849	691	Out	3.6	-0.564813305	-0.405592792	-0.442226565	-0.273572172	Wild	Wild	WW	89689	88934	770
0.15M lactic acid	H05	F4	0.001596667	1.280490707	4	F	H05.4F	Hybrid	G8_MATa_LYS	G8	G6_HO_MATalpha_URA_1	G6	1.95	2.875	4.825	China	Far East Asian	849	1094	Out	4.575	-0.747229551	-0.651776968	-0.861880472	-0.821368994	Wild	Wild	WW	74920	74096	971.5
0.15M lactic acid	H05	G4	0.006284728	6.67923934	4	G	H05.4G	Hybrid	G8_MATa_LYS	G8	G6_HO_MATalpha_URA_2	G6	1.95	1.775	3.725	China	Far East Asian	849	1079	Out	3.675	0.057654876	0.429023388	-0.646306182	-0.525540143	Wild	Wild	WW	74928	74126	964
0.15M lactic acid	H05	H4	0.00402	3.223949463	4	H	H05.4H	Hybrid	G8_MATa_LYS	G8	H9_HO_MATalpha_URA	H9	1.95	3.76	5.71	China	European farmhouse beer	849	27166	Out	4.675	0.408696845	0.459950873	-0.652250208	-0.434335379	Wild	Domesticated	DW	101224	103191	14007.5
0.15M lactic acid	H05	A5	0.001867081	6.973991275	5	A	H05.5A	Hybrid	H6_MATa_LYS	H6	A2_MATalpha_URA	A2	3.67	2.1	5.77	Ale beer	Wine	44523	583	Out	4.775	-0.323976884	-0.288409591	-0.166197341	0.165821448	Domesticated	Domesticated	DD	55783	59821	22553
0.15M lactic acid	H05	B5	0.004736667	3.798699989	5	B	H05.5B	Hybrid	H6_MATa_LYS	H6	B5_MATalpha_URA	B5	3.67	2.275	5.945	Ale beer	Brazilian bioethanol	44523	30206	Out	5.85	-0.143099649	0.142806375	-0.771570209	-0.624441777	Domesticated	Domesticated	DD	74026	71594	37364.5
0.15M lactic acid	H05	C5	0.011605731	5.187477705	5	C	H05.5C	Hybrid	H6_MATa_LYS	H6	B8_MATalpha_URA	B8	3.67	2.05	5.72	Ale beer	Mosaic beer	44523	13425	Out	5.45	1.844542015	2.392566239	0.440965103	0.509727748	Domesticated	Domesticated	DD	63503	64249	28974
0.15M lactic acid	H05	D5	0.00286	2.293655588	5	D	H05.5D	Hybrid	H6_MATa_LYS	H6	B11_MATalpha_URA	B11	3.67	1.9	5.57	Ale beer	French dairy	44523	22084	Out	5.175	0.035534069	0.634974016	-0.362873857	0.094616662	Domesticated	Domesticated	DD	78986	79324	33303.5
0.15M lactic acid	H05	E5	0.006370614	6.724258564	5	E	H05.5E	Hybrid	H6_MATa_LYS	H6	C2_MATalpha_URA	C2	3.67	4.035	7.705	Ale beer	African beer	44523	35881	Out	6.675	1.306639117	1.581222868	-0.17673787	0.142821029	Domesticated	Domesticated	DD	89215	89301	40202
0.15M lactic acid	H05	F5	0.003768718	5.700753145	5	F	H05.5F	Hybrid	H6_MATa_LYS	H6	C6_MATalpha_URA	C6	3.67	1.9	5.57	Ale beer	French Guiana	44523	7392	Out	5.525	-0.247921975	-0.030297028	0.100431227	0.29850688	Domesticated	Domesticated	DD	92454	95428	25957.5
0.15M lactic acid	H05	G5	0.0042	3.368305409	5	G	H05.5G	Hybrid	H6_MATa_LYS	H6	C9_MATalpha_URA	C9	3.67	2	5.67	Ale beer	Mexican agave	44523	825	Out	5.275	0.520714367	0.553103221	-0.06436021	0.177200376	Domesticated	Domesticated	DD	92933	94808	22674
0.15M lactic acid	H05	H5	0.004383333	3.515334613	5	H	H05.5H	Hybrid	H6_MATa_LYS	H6	C11_MATalpha_URA	C11	3.67	3.6	7.27	Ale beer	Mixed origin	44523	62131	Out	6.275	0.336382114	0.45098808	-0.023518791	0.128429864	Domesticated	Domesticated	DD	81513	66863	53327
0.15M lactic acid	H05	A6	0.00512	4.106124689	6	A	H05.6A	Hybrid	H6_MATa_LYS	H6	H6_MATalpha_URA	H6	3.67	3.73	7.4	Ale beer	Ale beer	44523	45556	In	7.725	0.03713707	0.330124659	0.03713707	0.086406023	Domesticated	Domesticated	DD	41222	1388	45039.5
0.15M lactic acid	H05	B6	0.002266667	1.817815617	6	B	H05.6B	Hybrid	H6_MATa_LYS	H6	H9_MATalpha_URA	H9	3.67	3.72	7.39	Ale beer	European farmhouse beer	44523	51456	Out	8.425	-0.179297008	0.045142439	-0.683254564	-0.610706321	Domesticated	Domesticated	DD	75057	62080	47989.5
0.15M lactic acid	H05	C6	0.0041973	14.88164314	6	C	H05.6C	Hybrid	H6_MATa_LYS	H6	A2_HO_MATalpha_URA	A2	3.67	1.15	4.82	Ale beer	Wine	44523	569	Out	4.825	-0.482514912	-0.227927852	-0.408999451	0.034150369	Domesticated	Domesticated	DD	55758	59809	22546
0.15M lactic acid	H05	D6	0.004309305	15.15672807	6	D	H05.6D	Hybrid	H6_MATa_LYS	H6	B5_HO_MATalpha_URA	B5	3.67	1.12	4.79	Ale beer	Brazilian bioethanol	44523	840	Out	4.725	-0.105208673	0.13734254	0.073360229	0.71061214	Domesticated	Domesticated	DD	63204	67057	22681.5
0.15M lactic acid	H05	E6	0.001947429	8.405333495	6	E	H05.6E	Hybrid	H6_MATa_LYS	H6	B8_HO_MATalpha_URA	B8	3.67	0.9625	4.6325	Ale beer	Mosaic beer	44523	1076	Out	5.075	-0.294884824	0.065568467	1.334813359	2.894571547	Domesticated	Domesticated	DD	59419	63370	22799.5
0.15M lactic acid	H05	F6	0.001509394	7.1353027	6	F	H05.6F	Hybrid	H6_MATa_LYS	H6	B11_HO_MATalpha_URA	B11	3.67	0.925	4.595	Ale beer	French dairy	44523	708	Out	4.675	-0.628533059	-0.557699261	0.982027254	1.080656218	Domesticated	Domesticated	DD	70131	73463	22615.5
0.15M lactic acid	H05	G6	0.00166472	6.702745473	6	G	H05.6G	Hybrid	H6_MATa_LYS	H6	C2_HO_MATalpha_URA	C2	3.67	2.05	5.72	Ale beer	African beer	44523	21554	Out	5.775	-0.620590187	-0.53431259	-0.562359096	-0.291300876	Domesticated	Domesticated	DD	80629	82194	33038.5
0.15M lactic acid	H05	H6	0.005830481	8.114278342	6	H	H05.6H	Hybrid	H6_MATa_LYS	H6	C6_HO_MATalpha_URA	C6	3.67	2.1	5.77	Ale beer	French Guiana	44523	924	Out	4.95	-0.09848458	0.263474393	0.194302682	0.561315184	Domesticated	Domesticated	DD	89325	92732	22723.5
0.15M lactic acid	H05	A7	0.005723333	4.589984434	7	A	H05.7A	Hybrid	H6_MATa_LYS	H6	E1_MATalpha_URA	E1	3.67	1.925	5.595	Ale beer	Sake	44523	1448	Out	5.475	1.072275054	1.314705649	0.274994857	0.715565702	Domesticated	Domesticated	DD	72940	78597	22985.5
0.15M lactic acid	H05	B7	0.004223333	3.387018217	7	B	H05.7B	Hybrid	H6_MATa_LYS	H6	E4_MATalpha_URA	E4	3.67	2.15	5.82	Ale beer	Asian fermentation	44523	5687	Out	5.45	-0.401594252	-0.139806981	-0.833824703	-0.717539023	Domesticated	Wild	DW	74479	79767	25105
0.15M lactic acid	H05	C7	0.006189228	6.006987283	7	C	H05.7C	Hybrid	H6_MATa_LYS	H6	E10_MATalpha_URA	E10	3.67	2.1	5.77	Ale beer	African palm wine	44523	676	Out	4.95	0.408777196	0.729995998	0.668606506	0.686560855	Domesticated	Domesticated	DD	83259	87989	22599.5
0.15M lactic acid	H05	D7	0.00391	3.13573194	7	D	H05.7D	Hybrid	H6_MATa_LYS	H6	F3_MATalpha_URA	F3	3.67	2.3	5.97	Ale beer	Asian islands	44523	907	Out	5.35	0.034391534	0.195378706	-0.12896391	-0.054288553	Domesticated	Wild	DW	78372	83684	22715
0.15M lactic acid	H05	E7	0.002453333	1.96751808	7	E	H05.7E	Hybrid	H6_MATa_LYS	H6	F6_MATalpha_URA	F6	3.67	1.925	5.595	Ale beer	American	44523	1020	Out	5.3	-0.437329439	-0.311056811	-0.860963823	-0.778321879	Domesticated	Wild	DW	73861	79635	22771.5
0.15M lactic acid	H05	F7	0.004026667	3.229295979	7	F	H05.7F	Hybrid	H6_MATa_LYS	H6	F12_MATalpha_URA	F12	3.67	3.55	7.22	Ale beer	Malaysian	44523	730	Out	3.925	-0.058260595	0.144323686	-0.514202064	-0.369734089	Domesticated	Wild	DW	86393	90730	22626.5
0.15M lactic acid	H05	G7	0.00301	2.41395221	7	G	H05.7G	Hybrid	H6_MATa_LYS	H6	G6_MATalpha_URA	G6	3.67	2.075	5.745	Ale beer	Far East Asian	44523	1104	Out	5.225	0.089845296	0.111566498	-0.755462622	-0.641621095	Domesticated	Wild	DW	84138	89461	22813.5
0.15M lactic acid	H05	H7	0.002266667	1.817815617	7	H	H05.7H	Hybrid	H6_MATa_LYS	H6	G8_MATalpha_URA	G8	3.67	2.025	5.695	Ale beer	China	44523	899	Out	5.675	-0.751371115	-0.618358951	-0.751371115	-0.66680322	Domesticated	Wild	DW	112122	114106	22711
0.15M lactic acid	H05	A8	0.002031852	7.646734053	8	A	H05.8A	Hybrid	H6_MATa_LYS	H6	C9_HO_MATalpha_URA	C9	3.67	0.925	4.595	Ale beer	Mexican agave	44523	798	Out	4.725	-0.591997541	-0.475099711	0.914628287	1.013928086	Domesticated	Domesticated	DD	92925	94843	22660.5
0.15M lactic acid	H05	B8	0.00432569	15.06768796	8	B	H05.8B	Hybrid	H6_MATa_LYS	H6	E4_HO_MATalpha_URA	E4	3.67	0.95	4.62	Ale beer	Asian fermentation	44523	788	Out	4.55	-0.609844467	-0.375304307	-0.420687635	0.017756561	Domesticated	Wild	DW	72624	78770	22655.5
0.15M lactic acid	H05	C8	0.001429752	6.331644157	8	C	H05.8C	Hybrid	H6_MATa_LYS	H6	F3_HO_MATalpha_URA	F3	3.67	2.125	5.795	Ale beer	Asian islands	44523	914	Out	5.8	-0.821522646	-0.734559938	-0.726177352	-0.526130573	Domesticated	Wild	DW	78373	83731	22718.5
0.15M lactic acid	H05	D8	0.002907136	10.83727031	8	D	H05.8D	Hybrid	H6_MATa_LYS	H6	F6_HO_MATalpha_URA	F6	3.67	0.875	4.545	Ale beer	American	44523	1039	Out	4.45	-0.721434298	-0.559456334	-0.619323813	-0.324116928	Domesticated	Wild	DW	73880	79638	22781
0.15M lactic acid	H05	E8	0.004537859	15.51815727	8	E	H05.8E	Hybrid	H6_MATa_LYS	H6	F12_HO_MATalpha_URA	F12	3.67	1.85	5.52	Ale beer	Malaysian	44523	691	Out	5.2	-0.261731538	0.018772423	-0.103379194	0.484466761	Domesticated	Wild	DW	86363	90720	22607
0.15M lactic acid	H05	F8	0.003046667	2.44335805	8	F	H05.8F	Hybrid	H6_MATa_LYS	H6	G6_HO_MATalpha_URA_1	G6	3.67	2.875	6.545	Ale beer	Far East Asian	44523	1094	Out	6.075	-0.5176781	-0.328819131	-0.5176781	-0.43609349	Domesticated	Wild	DW	84114	89451	22808.5
0.15M lactic acid	H05	G8	0.001438743	6.599842926	8	G	H05.8G	Hybrid	H6_MATa_LYS	H6	G6_HO_MATalpha_URA_2	G6	3.67	1.775	5.445	Ale beer	Far East Asian	44523	1079	Out	5.575	-0.757874347	-0.669406221	-0.650510557	-0.41293618	Domesticated	Wild	DW	84122	89476	22801
0.15M lactic acid	H05	H8	0.003586667	2.876425889	8	H	H05.8H	Hybrid	H6_MATa_LYS	H6	H9_HO_MATalpha_URA	H9	3.67	3.76	7.43	Ale beer	European farmhouse beer	44523	27166	Out	4.85	0.298641793	0.324668031	-0.200993322	0.004353396	Domesticated	Domesticated	DD	66067	61773	35844.5
0.15M lactic acid	H05	A9	0.0037	2.96731667	9	A	H05.9A	Hybrid	H9_MATa_LYS	H9	A2_MATalpha_URA	A2	4.1	2.1	6.2	European farmhouse beer	Wine	50775	583	Out	5.55	-0.585975382	-0.352152173	-0.645230911	-0.617886736	Domesticated	Domesticated	DD	63958	69866	25679
0.15M lactic acid	H05	B9	0.002953333	2.368506819	9	B	H05.9B	Hybrid	H9_MATa_LYS	H9	B5_MATalpha_URA	B5	4.1	2.275	6.375	European farmhouse beer	Brazilian bioethanol	50775	30206	Out	5.475	-0.669526296	-0.59163944	-0.857572981	-0.800937566	Domesticated	Domesticated	DD	78264	75313	40490.5
0.15M lactic acid	H05	C9	0.00241	1.932765723	9	C	H05.9C	Hybrid	H9_MATa_LYS	H9	B8_MATalpha_URA	B8	4.1	2.05	6.15	European farmhouse beer	Mosaic beer	50775	13425	Out	5.525	-0.730324506	-0.629705506	-0.730324506	-0.629705506	Domesticated	Domesticated	DD	70319	72285	32100
0.15M lactic acid	H05	D9	0.007096667	5.691366837	9	D	H05.9D	Hybrid	H9_MATa_LYS	H9	B11_MATalpha_URA	B11	4.1	1.9	6	European farmhouse beer	French dairy	50775	22084	Out	5.25	-0.205893323	0.467263956	-0.205893323	0.467263956	Domesticated	Domesticated	DD	85224	86199	36429.5
0.15M lactic acid	H05	E9	0.008376667	6.71789801	9	E	H05.9E	Hybrid	H9_MATa_LYS	H9	C2_MATalpha_URA	C2	4.1	4.035	8.135	European farmhouse beer	African beer	50775	35881	Out	4.275	-0.062663185	0.507824895	-0.177516603	-0.123837808	Domesticated	Domesticated	DD	96152	97241	43328
0.15M lactic acid	H05	F9	0.001936667	1.55316305	9	F	H05.9F	Hybrid	H9_MATa_LYS	H9	C6_MATalpha_URA	C6	4.1	1.9	6	European farmhouse beer	French Guiana	50775	7392	Out	5.35	-0.783289817	-0.722296713	-0.783289817	-0.748424233	Domesticated	Domesticated	DD	96488	100089	29083.5
0.15M lactic acid	H05	G9	0.00187	1.499697884	9	G	H05.9G	Hybrid	H9_MATa_LYS	H9	C9_MATalpha_URA	C9	4.1	2	6.1	European farmhouse beer	Mexican agave	50775	825	Out	5.325	-0.79074972	-0.677122302	-0.79074972	-0.677122302	Domesticated	Domesticated	DD	97558	100360	25800
0.15M lactic acid	H05	H9	0.006053333	4.854637002	9	H	H05.9H	Hybrid	H9_MATa_LYS	H9	C11_MATalpha_URA	C11	4.1	3.6	7.7	European farmhouse beer	Mixed origin	50775	62131	Out	6.575	-0.322640806	-0.009004093	-0.322640806	-0.009004093	Domesticated	Domesticated	DD	82283	64016	56453
0.15M lactic acid	H05	A10	0.002856667	2.29098233	10	A	H05.10A	Hybrid	H9_MATa_LYS	H9	E1_MATalpha_URA	E1	4.1	1.925	6.025	European farmhouse beer	Sake	50775	1448	Out	5.275	-0.680343156	-0.486211031	-0.680343156	-0.486211031	Domesticated	Domesticated	DD	68742	73866	26111.5
0.15M lactic acid	H05	B10	0.003493333	2.801574657	10	B	H05.10B	Hybrid	H9_MATa_LYS	H9	E4_MATalpha_URA	E4	4.1	2.15	6.25	European farmhouse beer	Asian fermentation	50775	5687	Out	5.25	-0.609101082	-0.563177943	-0.862547979	-0.796613037	Domesticated	Wild	DW	70075	74628	28231
0.15M lactic acid	H05	C10	0.00415	3.328206535	10	C	H05.10C	Hybrid	H9_MATa_LYS	H9	E10_MATalpha_URA	E10	4.1	2.1	6.2	European farmhouse beer	African palm wine	50775	676	Out	5.575	-0.535621037	-0.377344336	-0.535621037	-0.377344336	Domesticated	Domesticated	DD	82544	87379	25725.5
0.15M lactic acid	H05	D10	0.003133333	2.512862765	10	D	H05.10D	Hybrid	H9_MATa_LYS	H9	F3_MATalpha_URA	F3	4.1	2.3	6.4	European farmhouse beer	Asian islands	50775	907	Out	5.05	-0.649384558	-0.507208388	-0.649384558	-0.507208388	Domesticated	Wild	DW	76864	82044	25841
0.15M lactic acid	H05	E10	0.002466667	1.978211113	10	E	H05.10E	Hybrid	H9_MATa_LYS	H9	F6_MATalpha_URA	F6	4.1	1.925	6.025	European farmhouse beer	American	50775	1020	Out	5.275	-0.723983588	-0.628984142	-0.860208192	-0.814410435	Domesticated	Wild	DW	72724	78242	25897.5
0.15M lactic acid	H05	F10	0.004316667	3.461869448	10	F	H05.10F	Hybrid	H9_MATa_LYS	H9	F12_MATalpha_URA	F12	4.1	3.55	7.65	European farmhouse beer	Malaysian	50775	730	Out	5.4	-0.516971279	-0.346575527	-0.516971279	-0.498803182	Domesticated	Wild	DW	86298	90641	25752.5
0.15M lactic acid	H05	G10	0.00286	2.293655588	10	G	H05.10G	Hybrid	H9_MATa_LYS	H9	G6_MATalpha_URA	G6	4.1	2.075	6.175	European farmhouse beer	Far East Asian	50775	1104	Out	5.4	-0.67997016	-0.506496096	-0.76764887	-0.730768079	Domesticated	Wild	DW	84663	90016	25939.5
0.15M lactic acid	H05	H10	0.00288	2.309695137	10	H	H05.10H	Hybrid	H9_MATa_LYS	H9	G8_MATalpha_URA	G8	4.1	2.025	6.125	European farmhouse beer	China	50775	899	Out	5.475	-0.684095064	-0.680945347	-0.684095064	-0.680945347	Domesticated	Wild	DW	113635	115910	25837
0.15M lactic acid	H05	A11	0.00242134	6.366832176	11	A	H05.11A	Hybrid	H9_MATa_LYS	H9	H6_MATalpha_URA	H6	4.1	3.73	7.83	European farmhouse beer	Ale beer	50775	45556	Out	5.075	-0.7290556	-0.65093612	-0.1116468	0.14448579	Domesticated	Domesticated	DD	75291	62417	48165.5
0.15M lactic acid	H05	B11	0.004563333	3.659690559	11	B	H05.11B	Hybrid	H9_MATa_LYS	H9	H9_MATalpha_URA	H9	4.1	3.72	7.82	European farmhouse beer	European farmhouse beer	50775	51456	In	6.05	-0.489369638	-0.131813446	-0.489369638	-0.432872015	Domesticated	Domesticated	DD	46852	2308	51115.5
0.15M lactic acid	H05	C11	0.006773333	5.432060786	11	C	H05.11C	Hybrid	H9_MATa_LYS	H9	A2_HO_MATalpha_URA	A2	4.1	1.15	5.25	European farmhouse beer	Wine	50775	569	Out	4.575	-0.242073853	-0.20536343	-0.784274433	-0.664142639	Domesticated	Domesticated	DD	63931	69826	25672
0.15M lactic acid	H05	D11	0.00735	5.894534465	11	D	H05.11D	Hybrid	H9_MATa_LYS	H9	B5_HO_MATalpha_URA	B5	4.1	1.12	5.22	European farmhouse beer	Brazilian bioethanol	50775	840	Out	4.525	-0.177545692	0.068884522	-0.582564335	-0.446206085	Domesticated	Domesticated	DD	68538	73837	25807.5
0.15M lactic acid	H05	E11	0.004363333	3.499295064	11	E	H05.11E	Hybrid	H9_MATa_LYS	H9	B8_HO_MATalpha_URA	B8	4.1	0.9625	5.0625	European farmhouse beer	Mosaic beer	50775	1076	Out	4.475	-0.511749347	-0.112241438	-0.511749347	-0.112241438	Domesticated	Domesticated	DD	66434	72104	25925.5
0.15M lactic acid	H05	F11	0.002442217	7.7682223	11	F	H05.11F	Hybrid	H9_MATa_LYS	H9	B11_HO_MATalpha_URA	B11	4.1	0.925	5.025	European farmhouse beer	French dairy	50775	708	Out	4.55	-0.726719438	-0.624274264	0.083886766	0.490205343	Domesticated	Domesticated	DD	76585	81360	25741.5
0.15M lactic acid	H05	G11	0.006796667	5.450773594	11	G	H05.11G	Hybrid	H9_MATa_LYS	H9	C2_HO_MATalpha_URA	C2	4.1	2.05	6.15	European farmhouse beer	African beer	50775	21554	Out	5.625	-0.239462887	0.020189431	-0.644103824	-0.515112541	Domesticated	Domesticated	DD	87697	90554	36164.5
0.15M lactic acid	H05	H11	0.00269	2.157319417	11	H	H05.11H	Hybrid	H9_MATa_LYS	H9	C6_HO_MATalpha_URA	C6	4.1	2.1	6.2	European farmhouse beer	French Guiana	50775	924	Out	5.325	-0.698992913	-0.650742078	-0.698992913	-0.690954154	Domesticated	Domesticated	DD	93417	97625	25849.5
0.15M lactic acid	H05	A12	0.008336667	6.68581891	12	A	H05.12A	Hybrid	H9_MATa_LYS	H9	C9_HO_MATalpha_URA	C9	4.1	0.925	5.025	European farmhouse beer	Mexican agave	50775	798	Out	4.4	-0.067139127	0.198083832	-0.067139127	0.198083832	Domesticated	Domesticated	DD	97554	100402	25786.5
0.15M lactic acid	H05	B12	0.007586667	6.084335802	12	B	H05.12B	Hybrid	H9_MATa_LYS	H9	E4_HO_MATalpha_URA	E4	4.1	0.95	5.05	European farmhouse beer	Asian fermentation	50775	788	Out	4.4	-0.315720784	-0.242233512	-0.766073536	-0.633215386	Domesticated	Wild	DW	68344	73947	25781.5
0.15M lactic acid	H05	C12	0.003293333	2.641179162	12	C	H05.12C	Hybrid	H9_MATa_LYS	H9	F3_HO_MATalpha_URA	F3	4.1	2.125	6.225	European farmhouse beer	Asian islands	50775	914	Out	5.2	-0.631480791	-0.611348692	-0.885777745	-0.825608123	Domesticated	Wild	DW	76873	82100	25844.5
0.15M lactic acid	H05	D12	0.005273333	4.229094569	12	D	H05.12D	Hybrid	H9_MATa_LYS	H9	F6_HO_MATalpha_URA	F6	4.1	0.875	4.975	European farmhouse beer	American	50775	1039	Out	4.225	-0.494702096	-0.45559282	-0.851446393	-0.76264697	Domesticated	Wild	DW	72738	78246	25907
0.15M lactic acid	H05	E12	0.00545	4.370777257	12	E	H05.12E	Hybrid	H9_MATa_LYS	H9	F12_HO_MATalpha_URA	F12	4.1	1.85	5.95	European farmhouse beer	Malaysian	50775	691	Out	5.3	-0.390152928	-0.277346065	-0.74746165	-0.64282844	Domesticated	Wild	DW	86279	90674	25733
0.15M lactic acid	H05	F12	0.00369	2.959296895	12	F	H05.12F	Hybrid	H9_MATa_LYS	H9	G6_HO_MATalpha_URA_1	G6	4.1	2.875	6.975	European farmhouse beer	Far East Asian	50775	1094	Out	5.675	-0.587094368	-0.516171329	-0.587094368	-0.516171329	Domesticated	Wild	DW	84640	89986	25934.5
0.15M lactic acid	H05	G12	0.004473333	3.587512586	12	G	H05.12G	Hybrid	H9_MATa_LYS	H9	G6_HO_MATalpha_URA_2	G6	4.1	1.775	5.875	European farmhouse beer	Far East Asian	50775	1079	Out	5.3	-0.499440507	-0.398697075	-0.810026119	-0.724580351	Domesticated	Wild	DW	84652	90013	25927
0.15M lactic acid	H05	H12	0.02667798	15.25964103	12	H	H05.12H	Hybrid	H9_MATa_LYS	H9	H9_HO_MATalpha_URA	H9	4.1	3.76	7.86	European farmhouse beer	European farmhouse beer	50775	27166	In	5.95	1.985227199	3.603620431	1.129151602	2.283437127	Domesticated	Domesticated	DD	46346	25318	38970.5
1.5M NaCl	H05	A1	0.002373571	9.652282359	1	A	H05.1A	Hybrid	G8_MATa_LYS	G8	A2_MATalpha_URA	A2	1.95	2.1	4.05	China	Wine	849	583	Out	3.95	-0.336959776	-0.307643182	0.029140764	0.607804671	Wild	Domesticated	DW	86761	89570	716
1.5M NaCl	H05	B1	0.002609571	7.780553892	1	B	H05.1B	Hybrid	G8_MATa_LYS	G8	B5_MATalpha_URA	B5	1.95	2.275	4.225	China	Brazilian bioethanol	849	30206	Out	3.925	-0.465701813	-0.360460167	-0.166685696	0.300585874	Wild	Domesticated	DW	101075	103140	15527.5
1.5M NaCl	H05	C1	0.002470581	7.998609337	1	C	H05.1C	Hybrid	G8_MATa_LYS	G8	B8_MATalpha_URA	B8	1.95	2.05	4	China	Mosaic beer	849	13425	Out	3.725	-0.246007819	-0.197429005	2.043827598	2.239937768	Wild	Domesticated	DW	94018	96249	7137
1.5M NaCl	H05	D1	0.003514587	10.47434605	1	D	H05.1D	Hybrid	G8_MATa_LYS	G8	B11_MATalpha_URA	B11	1.95	1.9	3.85	China	French dairy	849	22084	Out	3.6	0.072610468	0.309783963	2.985955837	3.867322469	Wild	Domesticated	DW	105613	106296	11466.5
1.5M NaCl	H05	E1	0.005416667	4.344044674	1	E	H05.1E	Hybrid	G8_MATa_LYS	G8	C2_MATalpha_URA	C2	1.95	4.035	5.985	China	African beer	849	35881	Out	5.525	0.653102747	0.916273585	0.653102747	0.916273585	Wild	Domesticated	DW	116372	116391	18365
1.5M NaCl	H05	F1	0.003003333	2.408605693	1	F	H05.1F	Hybrid	G8_MATa_LYS	G8	C6_MATalpha_URA	C6	1.95	1.9	3.85	China	French Guiana	849	7392	Out	3.7	-0.411495754	-0.283214002	-0.411495754	-0.283214002	Wild	Domesticated	DW	104432	103830	4120.5
1.5M NaCl	H05	G1	0.004833333	3.876224478	1	G	H05.1G	Hybrid	G8_MATa_LYS	G8	C9_MATalpha_URA	C9	1.95	2	3.95	China	Mexican agave	849	825	Out	3.7	0.475076297	0.759708738	0.475076297	0.759708738	Wild	Domesticated	DW	106364	104621	837
1.5M NaCl	H05	H1	0.002842687	8.277846648	1	H	H05.1H	Hybrid	G8_MATa_LYS	G8	C11_MATalpha_URA	C11	1.95	3.6	5.55	China	Mixed origin	849	62131	Out	4.85	-0.13244543	-0.031205544	0.128275225	0.661460989	Wild	Domesticated	DW	119242	122026	31490
1.5M NaCl	H05	A2	0.017622434	12.05877638	2	A	H05.2A	Hybrid	G8_MATa_LYS	G8	E1_MATalpha_URA	E1	1.95	1.925	3.875	China	Sake	849	1448	Out	3.7	2.628503891	3.333385384	2.096012976	2.697451562	Wild	Domesticated	DW	87529	88257	1148.5
1.5M NaCl	H05	B2	0.007706096	7.678659606	2	B	H05.2B	Hybrid	G8_MATa_LYS	G8	E4_MATalpha_URA	E4	1.95	2.15	4.1	China	Asian fermentation	849	5687	Out	3.85	-0.244725407	0.143362677	-0.549852569	-0.219882775	Wild	Wild	WW	89614	90540	3268
1.5M NaCl	H05	C2	0.007723333	6.19393939	2	C	H05.2C	Hybrid	G8_MATa_LYS	G8	E10_MATalpha_URA	E10	1.95	2.1	4.05	China	African palm wine	849	676	Out	3.9	1.357070193	1.502206273	-0.190364746	0.20526974	Wild	Domesticated	DW	91717	91339	762.5
1.5M NaCl	H05	D2	0.006986667	5.603149315	2	D	H05.2D	Hybrid	G8_MATa_LYS	G8	F3_MATalpha_URA	F3	1.95	2.3	4.25	China	Asian islands	849	907	Out	3.9	1.13224822	1.230973922	1.13224822	1.230973922	Wild	Wild	WW	87225	87414	878
1.5M NaCl	H05	E2	0.005023333	4.028600199	2	E	H05.2E	Hybrid	G8_MATa_LYS	G8	F6_MATalpha_URA	F6	1.95	1.925	3.875	China	American	849	1020	Out	3.625	-0.443911439	-0.183861359	-0.443911439	-0.183861359	Wild	Wild	WW	82090	82352	934.5
1.5M NaCl	H05	F2	0.006006667	4.817211386	2	F	H05.2F	Hybrid	G8_MATa_LYS	G8	F12_MATalpha_URA	F12	1.95	3.55	5.5	China	Malaysian	849	730	Out	3.6	0.220040623	0.46504065	0.220040623	0.46504065	Wild	Wild	WW	89703	88903	789.5
1.5M NaCl	H05	G2	0.005746667	4.608697242	2	G	H05.2G	Hybrid	G8_MATa_LYS	G8	G6_MATalpha_URA	G6	1.95	2.075	4.025	China	Far East Asian	849	1104	Out	3.575	0.100191449	0.352156863	0.100191449	0.352156863	Wild	Wild	WW	74928	74087	976.5
1.5M NaCl	H05	H2	0.002213333	1.775043485	2	H	H05.2H	Hybrid	G8_MATa_LYS	G8	G8_MATalpha_URA	G8	1.95	2.025	3.975	China	China	849	899	In	3.9	-0.324516785	-0.069376314	-0.324516785	-0.069376314	Wild	Wild	WW	761	290	874
1.5M NaCl	H05	A3	0.004196667	3.36563215	3	A	H05.3A	Hybrid	G8_MATa_LYS	G8	H6_MATalpha_URA	H6	1.95	3.73	5.68	China	Ale beer	849	45556	Out	5.45	0.280773143	0.732966277	0.280773143	0.732966277	Wild	Domesticated	DW	112693	114727	23202.5
1.5M NaCl	H05	B3	0.004226562	6.397553796	3	B	H05.3B	Hybrid	G8_MATa_LYS	G8	H9_MATalpha_URA	H9	1.95	3.72	5.67	China	European farmhouse beer	849	51456	Out	5.425	0.289896717	0.811383532	1.434554556	2.418810184	Wild	Domesticated	DW	114075	116367	26152.5
1.5M NaCl	H05	C3	0.003726688	9.752311722	3	C	H05.3C	Hybrid	G8_MATa_LYS	G8	A2_HO_MATalpha_URA	A2	1.95	1.15	3.1	China	Wine	849	569	Out	2.9	-0.494040167	-0.299642687	-0.395963981	0.038968706	Wild	Domesticated	DW	86737	89530	709
1.5M NaCl	H05	D3	0.003192428	6.994123334	3	D	H05.3D	Hybrid	G8_MATa_LYS	G8	B5_HO_MATalpha_URA	B5	1.95	1.12	3.07	China	Brazilian bioethanol	849	840	Out	2.775	-0.082080478	-0.05473424	-0.039871558	0.411189028	Wild	Domesticated	DW	87923	89977	844.5
1.5M NaCl	H05	E3	0.00784	6.28750343	3	E	H05.3E	Hybrid	G8_MATa_LYS	G8	B8_HO_MATalpha_URA	B8	1.95	0.9625	2.9125	China	Mosaic beer	849	1076	Out	2.625	1.392675483	2.23743978	1.392675483	2.23743978	Wild	Domesticated	DW	88480	90839	962.5
1.5M NaCl	H05	F3	0.008436667	6.766016658	3	F	H05.3F	Hybrid	G8_MATa_LYS	G8	B11_HO_MATalpha_URA	B11	1.95	0.925	2.875	China	French dairy	849	708	Out	2.675	1.541164659	1.557857504	1.541164659	1.557857504	Wild	Domesticated	DW	95554	96637	778.5
1.5M NaCl	H05	G3	0.00621	4.98028014	3	G	H05.3G	Hybrid	G8_MATa_LYS	G8	C2_HO_MATalpha_URA	C2	1.95	2.05	4	China	African beer	849	21554	Out	3.7	0.895218718	1.371737747	0.895218718	1.371737747	Wild	Domesticated	DW	107473	108173	11201.5
1.5M NaCl	H05	H3	0.004433333	3.555433487	3	H	H05.3H	Hybrid	G8_MATa_LYS	G8	C6_HO_MATalpha_URA	C6	1.95	2.1	4.05	China	French Guiana	849	924	Out	3.75	-0.421990439	-0.19001218	-0.421990439	-0.19001218	Wild	Domesticated	DW	101320	101041	886.5
1.5M NaCl	H05	A4	0.004496667	3.606225394	4	A	H05.4A	Hybrid	G8_MATa_LYS	G8	C9_HO_MATalpha_URA	C9	1.95	0.925	2.875	China	Mexican agave	849	798	Out	2.8	0.372329603	0.48079034	0.372329603	0.48079034	Wild	Domesticated	DW	106352	104635	823.5
1.5M NaCl	H05	B4	0.006203333	4.974933624	4	B	H05.4B	Hybrid	G8_MATa_LYS	G8	E4_HO_MATalpha_URA	E4	1.95	0.95	2.9	China	Asian fermentation	849	788	Out	2.625	-0.101750618	0.218407293	-0.670788074	-0.439110962	Wild	Wild	WW	87421	88533	818.5
1.5M NaCl	H05	C4	0.007163333	5.744832003	4	C	H05.4C	Hybrid	G8_MATa_LYS	G8	F3_HO_MATalpha_URA	F3	1.95	2.125	4.075	China	Asian islands	849	914	Out	4.025	1.186164802	1.266877637	1.186164802	1.266877637	Wild	Wild	WW	87226	87417	881.5
1.5M NaCl	H05	D4	0.005183333	4.156916596	4	D	H05.4D	Hybrid	G8_MATa_LYS	G8	F6_HO_MATalpha_URA	F6	1.95	0.875	2.825	China	American	849	1039	Out	2.675	0.391336155	0.480507735	-0.506256521	-0.247412287	Wild	Wild	WW	82105	82385	944
1.5M NaCl	H05	E4	0.005153333	4.132857271	4	E	H05.4E	Hybrid	G8_MATa_LYS	G8	F12_HO_MATalpha_URA	F12	1.95	1.85	3.8	China	Malaysian	849	691	Out	3.6	-0.1073903	0.138858195	-0.1073903	0.138858195	Wild	Wild	WW	89689	88934	770
1.5M NaCl	H05	F4	0.00538	4.314638833	4	F	H05.4F	Hybrid	G8_MATa_LYS	G8	G6_HO_MATalpha_URA_1	G6	1.95	2.875	4.825	China	Far East Asian	849	1094	Out	4.575	0.641912513	0.767898787	-0.427983404	-0.151552592	Wild	Wild	WW	74920	74096	971.5
1.5M NaCl	H05	G4	0.00538	4.314638833	4	G	H05.4G	Hybrid	G8_MATa_LYS	G8	G6_HO_MATalpha_URA_2	G6	1.95	1.775	3.725	China	Far East Asian	849	1079	Out	3.675	0.042849148	0.275544932	-0.425168632	-0.148460205	Wild	Wild	WW	74928	74126	964
1.5M NaCl	H05	H4	0.003223333	2.585040738	4	H	H05.4H	Hybrid	G8_MATa_LYS	G8	H9_HO_MATalpha_URA	H9	1.95	3.76	5.71	China	European farmhouse beer	849	27166	Out	4.675	-0.016276704	0.082260772	-0.016276704	0.082260772	Wild	Domesticated	DW	101224	103191	14007.5
1.5M NaCl	H05	A5	0.003095977	9.172994106	5	A	H05.5A	Hybrid	H6_MATa_LYS	H6	A2_MATalpha_URA	A2	3.67	2.1	5.77	Ale beer	Wine	44523	583	Out	4.775	-0.135160848	-0.099111498	-0.021961666	0.526269348	Domesticated	Domesticated	DD	55783	59821	22553
1.5M NaCl	H05	B5	0.0025667	7.069438797	5	B	H05.5B	Hybrid	H6_MATa_LYS	H6	B5_MATalpha_URA	B5	3.67	2.275	5.945	Ale beer	Brazilian bioethanol	44523	30206	Out	5.85	-0.474479452	-0.372248803	-0.242847675	0.180398252	Domesticated	Domesticated	DD	74026	71594	37364.5
1.5M NaCl	H05	C5	0.002499662	6.60398463	5	C	H05.5C	Hybrid	H6_MATa_LYS	H6	B8_MATalpha_URA	B8	3.67	2.05	5.72	Ale beer	Mosaic beer	44523	13425	Out	5.45	-0.24099338	-0.190174362	1.500392524	1.667805414	Domesticated	Domesticated	DD	63503	64249	28974
1.5M NaCl	H05	D5	0.003136538	8.305272856	5	D	H05.5D	Hybrid	H6_MATa_LYS	H6	B11_MATalpha_URA	B11	3.67	1.9	5.57	Ale beer	French dairy	44523	22084	Out	5.175	-0.047609998	0.165277179	2.144532176	2.847427603	Domesticated	Domesticated	DD	78986	79324	33303.5
1.5M NaCl	H05	E5	0.003426667	2.748109492	5	E	H05.5E	Hybrid	H6_MATa_LYS	H6	C2_MATalpha_URA	C2	3.67	4.035	7.705	Ale beer	African beer	44523	35881	Out	6.675	0.04048583	0.208700764	0.04048583	0.208700764	Domesticated	Domesticated	DD	89215	89301	40202
1.5M NaCl	H05	F5	0.007095246	7.152286546	5	F	H05.5F	Hybrid	H6_MATa_LYS	H6	C6_MATalpha_URA	C6	3.67	1.9	5.57	Ale beer	French Guiana	44523	7392	Out	5.525	0.390316014	0.690014941	0.747546728	1.124250925	Domesticated	Domesticated	DD	92454	95428	25957.5
1.5M NaCl	H05	G5	0.002131667	6.327702798	5	G	H05.5G	Hybrid	H6_MATa_LYS	H6	C9_MATalpha_URA	C9	3.67	2	5.67	Ale beer	Mexican agave	44523	825	Out	5.275	-0.352732733	-0.226255221	1.395787037	1.863929331	Domesticated	Domesticated	DD	92933	94808	22674
1.5M NaCl	H05	H5	0.00742	5.950672889	5	H	H05.5H	Hybrid	H6_MATa_LYS	H6	C11_MATalpha_URA	C11	3.67	3.6	7.27	Ale beer	Mixed origin	44523	62131	Out	6.275	1.253036437	1.521592062	-0.188919887	0.192769934	Domesticated	Domesticated	DD	81513	66863	53327
1.5M NaCl	H05	A6	0.008349909	6.615505199	6	A	H05.6A	Hybrid	H6_MATa_LYS	H6	H6_MATalpha_URA	H6	3.67	3.73	7.4	Ale beer	Ale beer	44523	45556	In	7.725	1.535397589	2.436176705	1.504754428	2.394646604	Domesticated	Domesticated	DD	41222	1388	45039.5
1.5M NaCl	H05	B6	0.013318314	5.11278888	6	B	H05.6B	Hybrid	H6_MATa_LYS	H6	H9_MATalpha_URA	H9	3.67	3.72	7.39	Ale beer	European farmhouse beer	44523	51456	Out	8.425	3.044022425	4.687536165	0.935797826	1.722517085	Domesticated	Domesticated	DD	75057	62080	47989.5
1.5M NaCl	H05	C6	0.005511516	13.91447143	6	C	H05.6C	Hybrid	H6_MATa_LYS	H6	A2_HO_MATalpha_URA	A2	3.67	1.15	4.82	Ale beer	Wine	44523	569	Out	4.825	-0.251719993	0.034161007	-0.13816927	0.481332329	Domesticated	Domesticated	DD	55758	59809	22546
1.5M NaCl	H05	D6	0.004830768	12.0460462	6	D	H05.6D	Hybrid	H6_MATa_LYS	H6	B5_HO_MATalpha_URA	B5	3.67	1.12	4.79	Ale beer	Brazilian bioethanol	44523	840	Out	4.725	0.388991626	0.426851119	0.653638493	1.427231514	Domesticated	Domesticated	DD	63204	67057	22681.5
1.5M NaCl	H05	E6	0.003586266	9.122363014	6	E	H05.6E	Hybrid	H6_MATa_LYS	H6	B8_HO_MATalpha_URA	B8	3.67	0.9625	4.6325	Ale beer	Mosaic beer	44523	1076	Out	5.075	0.088947248	0.475829741	2.453897844	3.68100284	Domesticated	Domesticated	DD	59419	63370	22799.5
1.5M NaCl	H05	F6	0.002789526	8.871897369	6	F	H05.6F	Hybrid	H6_MATa_LYS	H6	B11_HO_MATalpha_URA	B11	3.67	0.925	4.595	Ale beer	French dairy	44523	708	Out	4.675	-0.159781386	-0.156393408	2.332086394	2.345522226	Domesticated	Domesticated	DD	70131	73463	22615.5
1.5M NaCl	H05	G6	0.003303447	7.896801387	6	G	H05.6G	Hybrid	H6_MATa_LYS	H6	C2_HO_MATalpha_URA	C2	3.67	2.05	5.72	Ale beer	African beer	44523	21554	Out	5.775	0.003070948	0.257657483	1.989877211	2.748729296	Domesticated	Domesticated	DD	80629	82194	33038.5
1.5M NaCl	H05	H6	0.00643	5.156715185	6	H	H05.6H	Hybrid	H6_MATa_LYS	H6	C6_HO_MATalpha_URA	C6	3.67	2.1	5.77	Ale beer	French Guiana	44523	924	Out	4.95	-0.16166884	0.173000912	-0.16166884	0.173000912	Domesticated	Domesticated	DD	89325	92732	22723.5
1.5M NaCl	H05	A7	0.002229777	8.036345103	7	A	H05.7A	Hybrid	H6_MATa_LYS	H6	E1_MATalpha_URA	E1	3.67	1.925	5.595	Ale beer	Sake	44523	1448	Out	5.475	-0.540883174	-0.452815366	1.063279717	1.459058117	Domesticated	Domesticated	DD	72940	78597	22985.5
1.5M NaCl	H05	B7	0.004019821	8.743690905	7	B	H05.7B	Hybrid	H6_MATa_LYS	H6	E4_MATalpha_URA	E4	3.67	2.15	5.82	Ale beer	Asian fermentation	44523	5687	Out	5.45	-0.606017253	-0.404310839	-0.487417049	-0.112283133	Domesticated	Wild	DW	74479	79767	25105
1.5M NaCl	H05	C7	0.004848904	6.993499145	7	C	H05.7C	Hybrid	H6_MATa_LYS	H6	E10_MATalpha_URA	E10	3.67	2.1	5.77	Ale beer	African palm wine	44523	676	Out	4.95	0.472339386	0.566718624	-0.085851007	0.359087476	Domesticated	Domesticated	DD	83259	87989	22599.5
1.5M NaCl	H05	D7	0.0049	3.929689644	7	D	H05.7D	Hybrid	H6_MATa_LYS	H6	F3_MATalpha_URA	F3	3.67	2.3	5.97	Ale beer	Asian islands	44523	907	Out	5.35	0.487854251	0.560509554	0.487854251	0.560509554	Domesticated	Wild	DW	78372	83684	22715
1.5M NaCl	H05	E7	0.007776667	6.236711523	7	E	H05.7E	Hybrid	H6_MATa_LYS	H6	F6_MATalpha_URA	F6	3.67	1.925	5.595	Ale beer	American	44523	1020	Out	5.3	-0.139114391	0.261763115	-0.139114391	0.261763115	Domesticated	Wild	DW	73861	79635	22771.5
1.5M NaCl	H05	F7	0.004853333	3.892264028	7	F	H05.7F	Hybrid	H6_MATa_LYS	H6	F12_MATalpha_URA	F12	3.67	3.55	7.22	Ale beer	Malaysian	44523	730	Out	3.925	-0.014218009	0.181338742	-0.014218009	0.181338742	Domesticated	Wild	DW	86393	90730	22626.5
1.5M NaCl	H05	G7	0.008543333	6.851560923	7	G	H05.7G	Hybrid	H6_MATa_LYS	H6	G6_MATalpha_URA	G6	3.67	2.075	5.745	Ale beer	Far East Asian	44523	1104	Out	5.225	0.635609445	1.006262231	0.635609445	1.006262231	Domesticated	Wild	DW	84138	89461	22813.5
1.5M NaCl	H05	H7	0.008103333	6.498690832	7	H	H05.7H	Hybrid	H6_MATa_LYS	H6	G8_MATalpha_URA	G8	3.67	2.025	5.695	Ale beer	China	44523	899	Out	5.675	1.460526316	2.395251397	1.460526316	2.395251397	Domesticated	Wild	DW	112122	114106	22711
1.5M NaCl	H05	A8	0.006814519	6.780347829	8	A	H05.8A	Hybrid	H6_MATa_LYS	H6	C9_HO_MATalpha_URA	C9	3.67	0.925	4.595	Ale beer	Mexican agave	44523	798	Out	4.725	1.069186012	1.237937362	1.567166941	1.776530857	Domesticated	Domesticated	DD	92925	94843	22660.5
1.5M NaCl	H05	B8	0.005310711	13.08236893	8	B	H05.8B	Hybrid	H6_MATa_LYS	H6	E4_HO_MATalpha_URA	E4	3.67	0.95	4.62	Ale beer	Asian fermentation	44523	788	Out	4.55	-0.231003244	0.041381394	-0.134285562	0.473835272	Domesticated	Wild	DW	72624	78770	22655.5
1.5M NaCl	H05	C8	0.003212842	9.584540004	8	C	H05.8C	Hybrid	H6_MATa_LYS	H6	F3_HO_MATalpha_URA	F3	3.67	2.125	5.795	Ale beer	Asian islands	44523	914	Out	5.8	-0.024440551	0.014048118	2.628886727	2.772056903	Domesticated	Wild	DW	78373	83731	22718.5
1.5M NaCl	H05	D8	0.002722783	8.074551001	8	D	H05.8D	Hybrid	H6_MATa_LYS	H6	F6_HO_MATalpha_URA	F6	3.67	0.875	4.545	Ale beer	American	44523	1039	Out	4.45	-0.269137091	-0.224142368	-0.040934113	0.460088023	Domesticated	Wild	DW	73880	79638	22781
1.5M NaCl	H05	E8	0.002157092	6.938849738	8	E	H05.8E	Hybrid	H6_MATa_LYS	H6	F12_HO_MATalpha_URA	F12	3.67	1.85	5.52	Ale beer	Malaysian	44523	691	Out	5.2	-0.626369663	-0.524170776	0.498644685	0.908568084	Domesticated	Wild	DW	86363	90720	22607
1.5M NaCl	H05	F8	0.009136667	7.327400893	8	F	H05.8F	Hybrid	H6_MATa_LYS	H6	G6_HO_MATalpha_URA_1	G6	3.67	2.875	6.545	Ale beer	Far East Asian	44523	1094	Out	6.075	1.774291498	1.994161795	-0.028564132	0.43899756	Domesticated	Wild	DW	84114	89451	22808.5
1.5M NaCl	H05	G8	0.002698267	8.13243439	8	G	H05.8G	Hybrid	H6_MATa_LYS	H6	G6_HO_MATalpha_URA_2	G6	3.67	1.775	5.445	Ale beer	Far East Asian	44523	1079	Out	5.575	-0.476972914	-0.361528906	0.083469223	0.602908074	Domesticated	Wild	DW	84122	89476	22801
1.5M NaCl	H05	H8	0.004463333	3.579492811	8	H	H05.8H	Hybrid	H6_MATa_LYS	H6	H9_HO_MATalpha_URA	H9	3.67	3.76	7.43	Ale beer	European farmhouse beer	44523	27166	Out	4.85	0.355263158	0.494419643	0.355263158	0.494419643	Domesticated	Domesticated	DD	66067	61773	35844.5
1.5M NaCl	H05	A9	0.00690124	7.325602677	9	A	H05.9A	Hybrid	H9_MATa_LYS	H9	A2_MATalpha_URA	A2	4.1	2.1	6.2	European farmhouse beer	Wine	50775	583	Out	5.55	0.711051337	0.81297592	-0.2189333	0.161539019	Domesticated	Domesticated	DD	63958	69866	25679
1.5M NaCl	H05	B9	0.006579858	6.477094313	9	B	H05.9B	Hybrid	H9_MATa_LYS	H9	B5_MATalpha_URA	B5	4.1	2.275	6.375	European farmhouse beer	Brazilian bioethanol	50775	30206	Out	5.475	0.347197235	0.475727635	-0.306289062	0.030439298	Domesticated	Domesticated	DD	78264	75313	40490.5
1.5M NaCl	H05	C9	0.005063333	4.060679298	9	C	H05.9C	Hybrid	H9_MATa_LYS	H9	B8_MATalpha_URA	B8	4.1	2.05	6.15	European farmhouse beer	Mosaic beer	50775	13425	Out	5.525	0.255371901	0.464802314	0.255371901	0.464802314	Domesticated	Domesticated	DD	70319	72285	32100
1.5M NaCl	H05	D9	0.001599767	6.157304215	9	D	H05.9D	Hybrid	H9_MATa_LYS	H9	B11_MATalpha_URA	B11	4.1	1.9	6	European farmhouse beer	French dairy	50775	22084	Out	5.25	-0.603363477	-0.47748482	0.903550152	1.507670859	Domesticated	Domesticated	DD	85224	86199	36429.5
1.5M NaCl	H05	E9	0.00445	3.568799778	9	E	H05.9E	Hybrid	H9_MATa_LYS	H9	C2_MATalpha_URA	C2	4.1	4.035	8.135	European farmhouse beer	African beer	50775	35881	Out	4.275	0.103305785	0.388455538	0.103305785	0.388455538	Domesticated	Domesticated	DD	96152	97241	43328
1.5M NaCl	H05	F9	0.003083333	2.472763891	9	F	H05.9F	Hybrid	H9_MATa_LYS	H9	C6_MATalpha_URA	C6	4.1	1.9	6	European farmhouse beer	French Guiana	50775	7392	Out	5.35	-0.395819726	-0.325063845	-0.395819726	-0.325063845	Domesticated	Domesticated	DD	96488	100089	29083.5
1.5M NaCl	H05	G9	0.004186667	3.357612376	9	G	H05.9G	Hybrid	H9_MATa_LYS	H9	C9_MATalpha_URA	C9	4.1	2	6.1	European farmhouse beer	Mexican agave	50775	825	Out	5.325	0.038016529	0.339733333	0.038016529	0.339733333	Domesticated	Domesticated	DD	97558	100360	25800
1.5M NaCl	H05	H9	0.003758245	8.467387502	9	H	H05.9H	Hybrid	H9_MATa_LYS	H9	C11_MATalpha_URA	C11	4.1	3.6	7.7	European farmhouse beer	Mixed origin	50775	62131	Out	6.575	-0.068203814	0.134535161	0.154109752	0.601947217	Domesticated	Domesticated	DD	82283	64016	56453
1.5M NaCl	H05	A10	0.007893333	6.330275562	10	A	H05.10A	Hybrid	H9_MATa_LYS	H9	E1_MATalpha_URA	E1	4.1	1.925	6.025	European farmhouse beer	Sake	50775	1448	Out	5.275	0.625257378	0.775778028	0.625257378	0.775778028	Domesticated	Domesticated	DD	68742	73866	26111.5
1.5M NaCl	H05	B10	0.00688	5.51760505	10	B	H05.10B	Hybrid	H9_MATa_LYS	H9	E4_MATalpha_URA	E4	4.1	2.15	6.25	European farmhouse beer	Asian fermentation	50775	5687	Out	5.25	-0.32569112	-0.033461657	-0.676540455	-0.456199158	Domesticated	Wild	DW	70075	74628	28231
1.5M NaCl	H05	C10	0.008746667	7.014629677	10	C	H05.10C	Hybrid	H9_MATa_LYS	H9	E10_MATalpha_URA	E10	4.1	2.1	6.2	European farmhouse beer	African palm wine	50775	676	Out	5.575	1.168595041	1.524332264	-0.083088948	0.288870416	Domesticated	Domesticated	DD	82544	87379	25725.5
1.5M NaCl	H05	D10	0.005093333	4.084738623	10	D	H05.10D	Hybrid	H9_MATa_LYS	H9	F3_MATalpha_URA	F3	4.1	2.3	6.4	European farmhouse beer	Asian islands	50775	907	Out	5.05	0.262809917	0.451092118	0.262809917	0.451092118	Domesticated	Wild	DW	76864	82044	25841
1.5M NaCl	H05	E10	0.005216667	4.183649178	10	E	H05.10E	Hybrid	H9_MATa_LYS	H9	F6_MATalpha_URA	F6	4.1	1.925	6.025	European farmhouse beer	American	50775	1020	Out	5.275	-0.422509225	-0.201530612	-0.422509225	-0.201530612	Domesticated	Wild	DW	72724	78242	25897.5
1.5M NaCl	H05	F10	0.00608	4.876023068	10	F	H05.10F	Hybrid	H9_MATa_LYS	H9	F12_MATalpha_URA	F12	4.1	3.55	7.65	European farmhouse beer	Malaysian	50775	730	Out	5.4	0.23493568	0.357647934	0.23493568	0.357647934	Domesticated	Wild	DW	86298	90641	25752.5
1.5M NaCl	H05	G10	0.006036667	4.84127071	10	G	H05.10G	Hybrid	H9_MATa_LYS	H9	G6_MATalpha_URA	G6	4.1	2.075	6.175	European farmhouse beer	Far East Asian	50775	1104	Out	5.4	0.155711551	0.3042852	0.155711551	0.3042852	Domesticated	Wild	DW	84663	90016	25939.5
1.5M NaCl	H05	H10	0.00399	3.199890138	10	H	H05.10H	Hybrid	H9_MATa_LYS	H9	G8_MATalpha_URA	G8	4.1	2.025	6.125	European farmhouse beer	China	50775	899	Out	5.475	-0.010743802	0.447400242	-0.010743802	0.447400242	Domesticated	Wild	DW	113635	115910	25837
1.5M NaCl	H05	A11	0.00180737	7.278492144	11	A	H05.11A	Hybrid	H9_MATa_LYS	H9	H6_MATalpha_URA	H6	4.1	3.73	7.83	European farmhouse beer	Ale beer	50775	45556	Out	5.075	-0.551891776	-0.354510773	1.250168961	2.241314813	Domesticated	Domesticated	DD	75291	62417	48165.5
1.5M NaCl	H05	B11	0.005473333	4.389490064	11	B	H05.11B	Hybrid	H9_MATa_LYS	H9	H9_MATalpha_URA	H9	4.1	3.72	7.82	European farmhouse beer	European farmhouse beer	50775	51456	In	6.05	0.357024793	1.018438844	0.357024793	1.018438844	Domesticated	Domesticated	DD	46852	2308	51115.5
1.5M NaCl	H05	C11	0.001822474	7.14629904	11	C	H05.11C	Hybrid	H9_MATa_LYS	H9	A2_HO_MATalpha_URA	A2	4.1	1.15	5.25	European farmhouse beer	Wine	50775	569	Out	4.575	-0.752568881	-0.68023729	-0.557374482	-0.262503697	Domesticated	Domesticated	DD	63931	69826	25672
1.5M NaCl	H05	D11	0.0086	6.897006313	11	D	H05.11D	Hybrid	H9_MATa_LYS	H9	B5_HO_MATalpha_URA	B5	4.1	1.12	5.22	European farmhouse beer	Brazilian bioethanol	50775	840	Out	4.525	1.132231405	1.289904942	-0.053203438	0.311316029	Domesticated	Domesticated	DD	68538	73837	25807.5
1.5M NaCl	H05	E11	0.00564	4.523152977	11	E	H05.11E	Hybrid	H9_MATa_LYS	H9	B8_HO_MATalpha_URA	B8	4.1	0.9625	5.0625	European farmhouse beer	Mosaic beer	50775	1076	Out	4.475	0.398347107	1.014285714	0.398347107	1.014285714	Domesticated	Domesticated	DD	66434	72104	25925.5
1.5M NaCl	H05	F11	0.009263333	7.428984707	11	F	H05.11F	Hybrid	H9_MATa_LYS	H9	B11_HO_MATalpha_URA	B11	4.1	0.925	5.025	European farmhouse beer	French dairy	50775	708	Out	4.55	1.296694215	1.519492294	1.296694215	1.519492294	Domesticated	Domesticated	DD	76585	81360	25741.5
1.5M NaCl	H05	G11	0.002376667	1.90603314	11	G	H05.11G	Hybrid	H9_MATa_LYS	H9	C2_HO_MATalpha_URA	C2	4.1	2.05	6.15	European farmhouse beer	African beer	50775	21554	Out	5.625	-0.410743802	-0.206896552	-0.410743802	-0.206896552	Domesticated	Domesticated	DD	87697	90554	36164.5
1.5M NaCl	H05	H11	0.00336	2.694644327	11	H	H05.11H	Hybrid	H9_MATa_LYS	H9	C6_HO_MATalpha_URA	C6	4.1	2.1	6.2	European farmhouse beer	French Guiana	50775	924	Out	5.325	-0.561929596	-0.425804614	-0.561929596	-0.425804614	Domesticated	Domesticated	DD	93417	97625	25849.5
1.5M NaCl	H05	A12	0.00525	4.210381761	12	A	H05.12A	Hybrid	H9_MATa_LYS	H9	C9_HO_MATalpha_URA	C9	4.1	0.925	5.025	European farmhouse beer	Mexican agave	50775	798	Out	4.4	0.301652893	0.537335286	0.301652893	0.537335286	Domesticated	Domesticated	DD	97554	100402	25786.5
1.5M NaCl	H05	B12	0.003764065	4.256508695	12	B	H05.12B	Hybrid	H9_MATa_LYS	H9	E4_HO_MATalpha_URA	E4	4.1	0.95	5.05	European farmhouse beer	Asian fermentation	50775	788	Out	4.4	-0.454959274	-0.311830748	-0.718329222	-0.535981458	Domesticated	Wild	DW	68344	73947	25781.5
1.5M NaCl	H05	C12	0.005144814	5.437996836	12	C	H05.12C	Hybrid	H9_MATa_LYS	H9	F3_HO_MATalpha_URA	F3	4.1	2.125	6.225	European farmhouse beer	Asian islands	50775	914	Out	5.2	0.275573759	0.454021902	0.681173992	0.916364135	Domesticated	Wild	DW	76873	82100	25844.5
1.5M NaCl	H05	D12	0.004596384	6.391499262	12	D	H05.12D	Hybrid	H9_MATa_LYS	H9	F6_HO_MATalpha_URA	F6	4.1	0.875	4.975	European farmhouse beer	American	50775	1039	Out	4.225	0.139599261	0.184822924	-0.240840895	0.096892928	Domesticated	Wild	DW	72738	78246	25907
1.5M NaCl	H05	E12	0.007576667	6.076316027	12	E	H05.12E	Hybrid	H9_MATa_LYS	H9	F12_HO_MATalpha_URA	F12	4.1	1.85	5.95	European farmhouse beer	Malaysian	50775	691	Out	5.3	0.312355658	0.545207342	0.312355658	0.545207342	Domesticated	Wild	DW	86279	90674	25733
1.5M NaCl	H05	F12	0.005293847	5.43478663	12	F	H05.12F	Hybrid	H9_MATa_LYS	H9	G6_HO_MATalpha_URA_1	G6	4.1	2.875	6.975	European farmhouse beer	Far East Asian	50775	1094	Out	5.675	0.312524082	0.547232635	-0.279478939	0.008543238	Domesticated	Wild	DW	84640	89986	25934.5
1.5M NaCl	H05	G12	0.00566	4.539192527	12	G	H05.12G	Hybrid	H9_MATa_LYS	H9	G6_HO_MATalpha_URA_2	G6	4.1	1.775	5.875	European farmhouse beer	Far East Asian	50775	1079	Out	5.3	0.097123824	0.231468548	-0.395251758	-0.154757098	Domesticated	Wild	DW	84652	90013	25927
1.5M NaCl	H05	H12	0.001306105	3.7554529	12	H	H05.12H	Hybrid	H9_MATa_LYS	H9	H9_HO_MATalpha_URA	H9	4.1	3.76	7.86	European farmhouse beer	European farmhouse beer	50775	27166	In	5.95	-0.676172434	-0.610892399	0.161010191	0.395056932	Domesticated	Domesticated	DD	46346	25318	38970.5
14% ethanol	H05	A1	0.023856044	66.43651336	1	A	H05.1A	Hybrid	G8_MATa_LYS	G8	A2_MATalpha_URA	A2	1.95	2.1	4.05	China	Wine	849	583	Out	3.95	-0.232441231	-0.161442503	0.368555503	0.39213769	Wild	Domesticated	DW	86761	89570	716
14% ethanol	H05	B1	0.034836125	62.25577407	1	B	H05.1B	Hybrid	G8_MATa_LYS	G8	B5_MATalpha_URA	B5	1.95	2.275	4.225	China	Brazilian bioethanol	849	30206	Out	3.925	0.126452093	0.227857863	0.293508823	0.310238161	Wild	Domesticated	DW	101075	103140	15527.5
14% ethanol	H05	C1	0.033115522	62.99645308	1	C	H05.1C	Hybrid	G8_MATa_LYS	G8	B8_MATalpha_URA	B8	1.95	2.05	4	China	Mosaic beer	849	13425	Out	3.725	0.282682301	0.494011719	0.343198519	0.642580765	Wild	Domesticated	DW	94018	96249	7137
14% ethanol	H05	D1	0.015704467	44.06047077	1	D	H05.1D	Hybrid	G8_MATa_LYS	G8	B11_MATalpha_URA	B11	1.95	1.9	3.85	China	French dairy	849	22084	Out	3.6	-0.391709988	-0.122373612	-0.060550933	0.493640427	Wild	Domesticated	DW	105613	106296	11466.5
14% ethanol	H05	E1	0.008026062	36.84914499	1	E	H05.1E	Hybrid	G8_MATa_LYS	G8	C2_MATalpha_URA	C2	1.95	4.035	5.985	China	African beer	849	35881	Out	5.525	-0.689121989	-0.539389408	-0.214309464	0.245606813	Wild	Domesticated	DW	116372	116391	18365
14% ethanol	H05	F1	0.061330694	57.51587198	1	F	H05.1F	Hybrid	G8_MATa_LYS	G8	C6_MATalpha_URA	C6	1.95	1.9	3.85	China	French Guiana	849	7392	Out	3.7	1.195342098	1.281896712	0.2263426	0.339342344	Wild	Domesticated	DW	104432	103830	4120.5
14% ethanol	H05	G1	0.032298912	58.31493889	1	G	H05.1G	Hybrid	G8_MATa_LYS	G8	C9_MATalpha_URA	C9	1.95	2	3.95	China	Mexican agave	849	825	Out	3.7	0.251052068	0.589043281	0.243380154	0.685354602	Wild	Domesticated	DW	106364	104621	837
14% ethanol	H05	H1	0.030334153	53.65358112	1	H	H05.1H	Hybrid	G8_MATa_LYS	G8	C11_MATalpha_URA	C11	1.95	3.6	5.55	China	Mixed origin	849	62131	Out	4.85	0.174949964	0.928001541	0.143991561	0.878598903	Wild	Domesticated	DW	119242	122026	31490
14% ethanol	H05	A2	0.08151028	74.85159755	2	A	H05.2A	Hybrid	G8_MATa_LYS	G8	E1_MATalpha_URA	E1	1.95	1.925	3.875	China	Sake	849	1448	Out	3.7	2.157183913	2.413265531	0.595971679	0.794607265	Wild	Domesticated	DW	87529	88257	1148.5
14% ethanol	H05	B2	0.037584553	62.05859953	2	B	H05.2B	Hybrid	G8_MATa_LYS	G8	E4_MATalpha_URA	E4	1.95	2.15	4.1	China	Asian fermentation	849	5687	Out	3.85	-0.050736811	0.149185013	0.167264384	0.240351171	Wild	Wild	WW	89614	90540	3268
14% ethanol	H05	C2	0.030243814	46.0525741	2	C	H05.2C	Hybrid	G8_MATa_LYS	G8	E10_MATalpha_URA	E10	1.95	2.1	4.05	China	African palm wine	849	676	Out	3.9	0.171450786	0.33764511	-0.01807568	0.303672914	Wild	Domesticated	DW	91717	91339	762.5
14% ethanol	H05	D2	0.030522752	53.75684378	2	D	H05.2D	Hybrid	G8_MATa_LYS	G8	F3_MATalpha_URA	F3	1.95	2.3	4.25	China	Asian islands	849	907	Out	3.9	0.182255044	0.457331964	0.146193308	0.500593174	Wild	Wild	WW	87225	87414	878
14% ethanol	H05	E2	0.033626796	58.23886879	2	E	H05.2E	Hybrid	G8_MATa_LYS	G8	F6_MATalpha_URA	F6	1.95	1.925	3.875	China	American	849	1020	Out	3.625	0.30248576	0.320126194	0.241758202	0.459403578	Wild	Wild	WW	82090	82352	934.5
14% ethanol	H05	F2	0.028287818	55.54451859	2	F	H05.2F	Hybrid	G8_MATa_LYS	G8	F12_MATalpha_URA	F12	1.95	3.55	5.5	China	Malaysian	849	730	Out	3.6	0.095688092	0.424884744	0.184309774	0.756934267	Wild	Wild	WW	89703	88903	789.5
14% ethanol	H05	G2	0.026018674	54.93246912	2	G	H05.2G	Hybrid	G8_MATa_LYS	G8	G6_MATalpha_URA	G6	1.95	2.075	4.025	China	Far East Asian	849	1104	Out	3.575	0.007796057	0.234944156	0.17125977	0.539008154	Wild	Wild	WW	74928	74087	976.5
14% ethanol	H05	H2	0.038288443	30.81223082	2	H	H05.2H	Hybrid	G8_MATa_LYS	G8	G8_MATalpha_URA	G8	1.95	2.025	3.975	China	China	849	899	In	3.9	0.483047994	0.645362957	-0.343027412	-0.204891955	Wild	Wild	WW	761	290	874
14% ethanol	H05	A3	0.049181238	41.77820315	3	A	H05.3A	Hybrid	G8_MATa_LYS	G8	H6_MATalpha_URA	H6	1.95	3.73	5.68	China	Ale beer	849	45556	Out	5.45	0.904964773	1.7171144	-0.109213014	0.09586545	Wild	Domesticated	DW	112693	114727	23202.5
14% ethanol	H05	B3	0.054515032	74.88975119	3	B	H05.3B	Hybrid	G8_MATa_LYS	G8	H9_MATalpha_URA	H9	1.95	3.72	5.67	China	European farmhouse beer	849	51456	Out	5.425	0.826391637	0.958651236	0.596785183	0.765589135	Wild	Domesticated	DW	114075	116367	26152.5
14% ethanol	H05	C3	0.014760531	50.52744774	3	C	H05.3C	Hybrid	G8_MATa_LYS	G8	A2_HO_MATalpha_URA	A2	1.95	1.15	3.1	China	Wine	849	569	Out	2.9	-0.428271979	-0.388766978	0.077336733	0.183456174	Wild	Domesticated	DW	86737	89530	709
14% ethanol	H05	D3	0.027363324	53.38945051	3	D	H05.3D	Hybrid	G8_MATa_LYS	G8	B5_HO_MATalpha_URA	B5	1.95	1.12	3.07	China	Brazilian bioethanol	849	840	Out	2.775	0.059879139	0.217122223	0.138359818	0.422811206	Wild	Domesticated	DW	87923	89977	844.5
14% ethanol	H05	E3	0.023851538	45.14091429	3	E	H05.3E	Hybrid	G8_MATa_LYS	G8	B8_HO_MATalpha_URA	B8	1.95	0.9625	2.9125	China	Mosaic beer	849	1076	Out	2.625	-0.076144857	0.350430947	-0.037513919	0.372464485	Wild	Domesticated	DW	88480	90839	962.5
14% ethanol	H05	F3	0.024300577	44.77832716	3	F	H05.3F	Hybrid	G8_MATa_LYS	G8	B11_HO_MATalpha_URA	B11	1.95	0.925	2.875	China	French dairy	849	708	Out	2.675	-0.058751969	0.642815182	-0.045244934	0.793963555	Wild	Domesticated	DW	95554	96637	778.5
14% ethanol	H05	G3	0.070146175	66.02845466	3	G	H05.3G	Hybrid	G8_MATa_LYS	G8	C2_HO_MATalpha_URA	C2	1.95	2.05	4	China	African beer	849	21554	Out	3.7	1.717011582	2.303836342	0.407846286	0.854588494	Wild	Domesticated	DW	107473	108173	11201.5
14% ethanol	H05	H3	0.061039008	48.25268775	3	H	H05.3H	Hybrid	G8_MATa_LYS	G8	C6_HO_MATalpha_URA	C6	1.95	2.1	4.05	China	French Guiana	849	924	Out	3.75	1.364258522	1.537986352	0.028834729	0.194187162	Wild	Domesticated	DW	101320	101041	886.5
14% ethanol	H05	A4	0.046127341	54.38667796	4	A	H05.4A	Hybrid	G8_MATa_LYS	G8	C9_HO_MATalpha_URA	C9	1.95	0.925	2.875	China	Mexican agave	849	798	Out	2.8	0.199771239	0.435553709	0.159622514	0.196490152	Wild	Domesticated	DW	106352	104635	823.5
14% ethanol	H05	B4	0.034731279	60.3675179	4	B	H05.4B	Hybrid	G8_MATa_LYS	G8	E4_HO_MATalpha_URA	E4	1.95	0.95	2.9	China	Asian fermentation	849	788	Out	2.625	0.345266321	0.389492618	0.287144858	0.342800332	Wild	Wild	WW	87421	88533	818.5
14% ethanol	H05	C4	0.036925324	56.80065892	4	C	H05.4C	Hybrid	G8_MATa_LYS	G8	F3_HO_MATalpha_URA	F3	1.95	2.125	4.075	China	Asian islands	849	914	Out	4.025	0.29780761	0.360813659	0.211092962	0.383597987	Wild	Wild	WW	87226	87417	881.5
14% ethanol	H05	D4	0.025825654	55.99700362	4	D	H05.4D	Hybrid	G8_MATa_LYS	G8	F6_HO_MATalpha_URA	F6	1.95	0.875	2.825	China	American	849	1039	Out	2.675	0.000319714	0.092280919	0.193957575	0.266993258	Wild	Wild	WW	82105	82385	944
14% ethanol	H05	E4	0.045497444	60.8839162	4	E	H05.4E	Hybrid	G8_MATa_LYS	G8	F12_HO_MATalpha_URA	F12	1.95	1.85	3.8	China	Malaysian	849	691	Out	3.6	0.226909475	0.44665113	0.298155405	0.386729873	Wild	Wild	WW	89689	88934	770
14% ethanol	H05	F4	0.031030338	51.79289659	4	F	H05.4F	Hybrid	G8_MATa_LYS	G8	G6_HO_MATalpha_URA_1	G6	1.95	2.875	4.825	China	Far East Asian	849	1094	Out	4.575	0.201915683	0.3504746	0.104318396	0.44538389	Wild	Wild	WW	74920	74096	971.5
14% ethanol	H05	G4	0.028495234	53.03969803	4	G	H05.4G	Hybrid	G8_MATa_LYS	G8	G6_HO_MATalpha_URA_2	G6	1.95	1.775	3.725	China	Far East Asian	849	1079	Out	3.675	0.103722053	0.105273122	0.130902461	0.305825393	Wild	Wild	WW	74928	74126	964
14% ethanol	H05	H4	0.050714919	72.8680747	4	H	H05.4H	Hybrid	G8_MATa_LYS	G8	H9_HO_MATalpha_URA	H9	1.95	3.76	5.71	China	European farmhouse beer	849	27166	Out	4.675	0.964369699	1.499167938	0.553679378	1.4736942	Wild	Domesticated	DW	101224	103191	14007.5
14% ethanol	H05	A5	0.020692795	46.52725236	5	A	H05.5A	Hybrid	H6_MATa_LYS	H6	A2_MATalpha_URA	A2	3.67	2.1	5.77	Ale beer	Wine	44523	583	Out	4.775	-0.334217525	0.07786504	-0.041564284	0.357025296	Domesticated	Domesticated	DD	55783	59821	22553
14% ethanol	H05	B5	0.024312669	47.57908641	5	B	H05.5B	Hybrid	H6_MATa_LYS	H6	B5_MATalpha_URA	B5	3.67	2.275	5.945	Ale beer	Brazilian bioethanol	44523	30206	Out	5.85	-0.213831706	0.27154967	-0.011433574	0.396165414	Domesticated	Domesticated	DD	74026	71594	37364.5
14% ethanol	H05	C5	0.01958742	42.01145366	5	C	H05.5C	Hybrid	H6_MATa_LYS	H6	B8_MATalpha_URA	B8	3.67	2.05	5.72	Ale beer	Mosaic beer	44523	13425	Out	5.45	0.058001286	0.516694832	0.409595437	0.686145999	Domesticated	Domesticated	DD	63503	64249	28974
14% ethanol	H05	D5	0.013955692	35.54016007	5	D	H05.5D	Hybrid	H6_MATa_LYS	H6	B11_MATalpha_URA	B11	3.67	1.9	5.57	Ale beer	French dairy	44523	22084	Out	5.175	0.399613852	0.614627287	0.774574436	1.212649738	Domesticated	Domesticated	DD	78986	79324	33303.5
14% ethanol	H05	E5	0.010056136	25.08528202	5	E	H05.5E	Hybrid	H6_MATa_LYS	H6	C2_MATalpha_URA	C2	3.67	4.035	7.705	Ale beer	African beer	44523	35881	Out	6.675	0.11335728	0.230278316	0.252546418	0.553572534	Domesticated	Domesticated	DD	89215	89301	40202
14% ethanol	H05	F5	0.021666422	56.72192795	5	F	H05.5F	Hybrid	H6_MATa_LYS	H6	C6_MATalpha_URA	C6	3.67	1.9	5.57	Ale beer	French Guiana	44523	7392	Out	5.525	-0.224446921	0.229223308	0.454915473	0.922326455	Domesticated	Domesticated	DD	92454	95428	25957.5
14% ethanol	H05	G5	0.014271495	38.71041692	5	G	H05.5G	Hybrid	H6_MATa_LYS	H6	C9_MATalpha_URA	C9	3.67	2	5.67	Ale beer	Mexican agave	44523	825	Out	5.275	-0.037960346	0.288616724	0.735764556	0.829022406	Domesticated	Domesticated	DD	92933	94808	22674
14% ethanol	H05	H5	0.012363637	25.24570236	5	H	H05.5H	Hybrid	H6_MATa_LYS	H6	C11_MATalpha_URA	C11	3.67	3.6	7.27	Ale beer	Mixed origin	44523	62131	Out	6.275	0.690065423	0.90723033	0.260556451	0.669250717	Domesticated	Domesticated	DD	81513	66863	53327
14% ethanol	H05	A6	0.0490395	35.75675996	6	A	H05.6A	Hybrid	H6_MATa_LYS	H6	H6_MATalpha_URA	H6	3.67	3.73	7.4	Ale beer	Ale beer	44523	45556	In	7.725	3.722747756	4.541450081	0.21842823	0.448402808	Domesticated	Domesticated	DD	41222	1388	45039.5
14% ethanol	H05	B6	0.028232088	40.59108518	6	B	H05.6B	Hybrid	H6_MATa_LYS	H6	H9_MATalpha_URA	H9	3.67	3.72	7.39	Ale beer	European farmhouse beer	44523	51456	Out	8.425	-0.054153553	0.519325813	0.070093969	0.40066607	Domesticated	Domesticated	DD	75057	62080	47989.5
14% ethanol	H05	C6	0.021822982	46.79501997	6	C	H05.6C	Hybrid	H6_MATa_LYS	H6	A2_HO_MATalpha_URA	A2	3.67	1.15	4.82	Ale beer	Wine	44523	569	Out	4.825	-0.029233572	0.464844208	0.215792659	0.59937217	Domesticated	Domesticated	DD	55758	59809	22546
14% ethanol	H05	D6	0.022533041	45.1340262	6	D	H05.6D	Hybrid	H6_MATa_LYS	H6	B5_HO_MATalpha_URA	B5	3.67	1.12	4.79	Ale beer	Brazilian bioethanol	44523	840	Out	4.725	0.176870864	0.703045829	0.603482259	0.873755645	Domesticated	Domesticated	DD	63204	67057	22681.5
14% ethanol	H05	E6	0.025261996	62.208588	6	E	H05.6E	Hybrid	H6_MATa_LYS	H6	B8_HO_MATalpha_URA	B8	3.67	0.9625	4.6325	Ale beer	Mosaic beer	44523	1076	Out	5.075	1.657217618	2.003373555	2.106169747	2.19773477	Domesticated	Domesticated	DD	59419	63370	22799.5
14% ethanol	H05	F6	0.015241175	39.97803342	6	F	H05.6F	Hybrid	H6_MATa_LYS	H6	B11_HO_MATalpha_URA	B11	3.67	0.925	4.595	Ale beer	French dairy	44523	708	Out	4.675	1.083414704	1.750582144	0.996164226	2.469079409	Domesticated	Domesticated	DD	70131	73463	22615.5
14% ethanol	H05	G6	0.011347111	32.37331705	6	G	H05.6G	Hybrid	H6_MATa_LYS	H6	C2_HO_MATalpha_URA	C2	3.67	2.05	5.72	Ale beer	African beer	44523	21554	Out	5.775	-0.318330878	-0.052889951	0.331951613	0.460474484	Domesticated	Domesticated	DD	80629	82194	33038.5
14% ethanol	H05	H6	0.015900016	42.71289524	6	H	H05.6H	Hybrid	H6_MATa_LYS	H6	C6_HO_MATalpha_URA	C6	3.67	2.1	5.77	Ale beer	French Guiana	44523	924	Out	4.95	-0.28644904	0.074382676	0.259511327	0.583727501	Domesticated	Domesticated	DD	89325	92732	22723.5
14% ethanol	H05	A7	0.01739521	41.38605546	7	A	H05.7A	Hybrid	H6_MATa_LYS	H6	E1_MATalpha_URA	E1	3.67	1.925	5.595	Ale beer	Sake	44523	1448	Out	5.475	-0.207272008	0.189051939	0.133304691	0.463815385	Domesticated	Domesticated	DD	72940	78597	22985.5
14% ethanol	H05	B7	0.021254823	44.99875972	7	B	H05.7B	Hybrid	H6_MATa_LYS	H6	E4_MATalpha_URA	E4	3.67	2.15	5.82	Ale beer	Asian fermentation	44523	5687	Out	5.45	-0.463172508	-0.093782412	-0.153615294	0.229587291	Domesticated	Wild	DW	74479	79767	25105
14% ethanol	H05	C7	0.011815702	35.59252465	7	C	H05.7C	Hybrid	H6_MATa_LYS	H6	E10_MATalpha_URA	E10	3.67	2.1	5.77	Ale beer	African palm wine	44523	676	Out	4.95	-0.391008744	-0.115510609	0.498621614	0.626060976	Domesticated	Domesticated	DD	83259	87989	22599.5
14% ethanol	H05	D7	0.013514088	29.39809076	7	D	H05.7D	Hybrid	H6_MATa_LYS	H6	F3_MATalpha_URA	F3	3.67	2.3	5.97	Ale beer	Asian islands	44523	907	Out	5.35	-0.159108091	0.155711396	0.187939434	0.313160561	Domesticated	Wild	DW	78372	83684	22715
14% ethanol	H05	E7	0.016600576	38.82667651	7	E	H05.7E	Hybrid	H6_MATa_LYS	H6	F6_MATalpha_URA	F6	3.67	1.925	5.595	Ale beer	American	44523	1020	Out	5.3	-0.339344219	0.023371908	0.179728104	0.46684659	Domesticated	Wild	DW	73861	79635	22771.5
14% ethanol	H05	F7	0.013160968	31.75337355	7	F	H05.7F	Hybrid	H6_MATa_LYS	H6	F12_MATalpha_URA	F12	3.67	3.55	7.22	Ale beer	Malaysian	44523	730	Out	3.925	-0.052350469	0.241396379	0.585494406	0.74680205	Domesticated	Wild	DW	86393	90730	22626.5
14% ethanol	H05	G7	0.031677961	46.89213989	7	G	H05.7G	Hybrid	H6_MATa_LYS	H6	G6_MATalpha_URA	G6	3.67	2.075	5.745	Ale beer	Far East Asian	44523	1104	Out	5.225	0.941050362	1.680542142	0.915018809	1.106851743	Domesticated	Wild	DW	84138	89461	22813.5
14% ethanol	H05	H7	0.029459364	41.57892291	7	H	H05.7H	Hybrid	H6_MATa_LYS	H6	G8_MATalpha_URA	G8	3.67	2.025	5.695	Ale beer	China	44523	899	Out	5.675	0.421534933	1.10130534	0.358602597	0.642409658	Domesticated	Wild	DW	112122	114106	22711
14% ethanol	H05	A8	0.019854732	51.9006681	8	A	H05.8A	Hybrid	H6_MATa_LYS	H6	C9_HO_MATalpha_URA	C9	3.67	0.925	4.595	Ale beer	Mexican agave	44523	798	Out	4.725	-0.483578803	-0.132266066	0.179291677	0.620947063	Domesticated	Domesticated	DD	92925	94843	22660.5
14% ethanol	H05	B8	0.022458485	46.36151533	8	B	H05.8B	Hybrid	H6_MATa_LYS	H6	E4_HO_MATalpha_URA	E4	3.67	0.95	4.62	Ale beer	Asian fermentation	44523	788	Out	4.55	-0.070961874	0.426416041	0.077860352	0.470860944	Domesticated	Wild	DW	72624	78770	22655.5
14% ethanol	H05	C8	0.019950002	48.83770002	8	C	H05.8C	Hybrid	H6_MATa_LYS	H6	F3_HO_MATalpha_URA	F3	3.67	2.125	5.795	Ale beer	Asian islands	44523	914	Out	5.8	-0.298820928	0.115536189	0.387221966	0.768430308	Domesticated	Wild	DW	78373	83731	22718.5
14% ethanol	H05	D8	0.0423308	77.02988023	8	D	H05.8D	Hybrid	H6_MATa_LYS	H6	F6_HO_MATalpha_URA	F6	3.67	0.875	4.545	Ale beer	American	44523	1039	Out	4.45	0.97161005	1.941104657	0.856445832	1.504196805	Domesticated	Wild	DW	73880	79638	22781
14% ethanol	H05	E8	0.035291358	68.66999458	8	E	H05.8E	Hybrid	H6_MATa_LYS	H6	F12_HO_MATalpha_URA	F12	3.67	1.85	5.52	Ale beer	Malaysian	44523	691	Out	5.2	-0.048313528	0.58975648	0.678603239	1.253823798	Domesticated	Wild	DW	86363	90720	22607
14% ethanol	H05	F8	0.016650947	42.85290782	8	F	H05.8F	Hybrid	H6_MATa_LYS	H6	G6_HO_MATalpha_URA_1	G6	3.67	2.875	6.545	Ale beer	Far East Asian	44523	1094	Out	6.075	-0.173129766	0.213060276	0.730291003	0.913344108	Domesticated	Wild	DW	84114	89451	22808.5
14% ethanol	H05	G8	0.039297827	71.32354775	8	G	H05.8G	Hybrid	H6_MATa_LYS	H6	G6_HO_MATalpha_URA_2	G6	3.67	1.775	5.445	Ale beer	Far East Asian	44523	1079	Out	5.575	0.526429217	1.377334009	1.077272926	1.623992727	Domesticated	Wild	DW	84122	89476	22801
14% ethanol	H05	H8	0.017784807	34.26141176	8	H	H05.8H	Hybrid	H6_MATa_LYS	H6	H9_HO_MATalpha_URA	H9	3.67	3.76	7.43	Ale beer	European farmhouse beer	44523	27166	Out	4.85	0.204276553	0.610685861	0.710724582	1.138566568	Domesticated	Domesticated	DD	66067	61773	35844.5
14% ethanol	H05	A9	0.032412638	49.14408225	9	A	H05.9A	Hybrid	H9_MATa_LYS	H9	A2_MATalpha_URA	A2	4.1	2.1	6.2	European farmhouse beer	Wine	50775	583	Out	5.55	0.04286377	0.085265014	0.012340967	0.246240737	Domesticated	Domesticated	DD	63958	69866	25679
14% ethanol	H05	B9	0.032106638	47.29384407	9	B	H05.9B	Hybrid	H9_MATa_LYS	H9	B5_MATalpha_URA	B5	4.1	2.275	6.375	European farmhouse beer	Brazilian bioethanol	50775	30206	Out	5.475	0.038192106	0.077814093	-0.017360148	0.205674298	Domesticated	Domesticated	DD	78264	75313	40490.5
14% ethanol	H05	C9	0.02504988	49.10699635	9	C	H05.9C	Hybrid	H9_MATa_LYS	H9	B8_MATalpha_URA	B8	4.1	2.05	6.15	European farmhouse beer	Mosaic beer	50775	13425	Out	5.525	-0.125713373	0.062214236	0.619478122	0.633452266	Domesticated	Domesticated	DD	70319	72285	32100
14% ethanol	H05	D9	0.02108701	42.00703192	9	D	H05.9D	Hybrid	H9_MATa_LYS	H9	B11_MATalpha_URA	B11	4.1	1.9	6	European farmhouse beer	French dairy	50775	22084	Out	5.25	-0.264024792	0.091943513	0.385331505	0.980537669	Domesticated	Domesticated	DD	85224	86199	36429.5
14% ethanol	H05	E9	0.015232445	35.11341592	9	E	H05.9E	Hybrid	H9_MATa_LYS	H9	C2_MATalpha_URA	C2	4.1	4.035	8.135	European farmhouse beer	African beer	50775	35881	Out	4.275	-0.468359818	-0.191570858	0.157989962	0.648943913	Domesticated	Domesticated	DD	96152	97241	43328
14% ethanol	H05	F9	0.019894733	42.09863143	9	F	H05.9F	Hybrid	H9_MATa_LYS	H9	C6_MATalpha_URA	C6	4.1	1.9	6	European farmhouse beer	French Guiana	50775	7392	Out	5.35	-0.305637439	-0.296863417	0.079828428	0.214807551	Domesticated	Domesticated	DD	96488	100089	29083.5
14% ethanol	H05	G9	0.024524536	41.7927032	9	G	H05.9G	Hybrid	H9_MATa_LYS	H9	C9_MATalpha_URA	C9	4.1	2	6.1	European farmhouse beer	Mexican agave	50775	825	Out	5.325	-0.144048861	0.127917063	0.378263252	0.588339945	Domesticated	Domesticated	DD	97558	100360	25800
14% ethanol	H05	H9	0.030602155	39.08433643	9	H	H05.9H	Hybrid	H9_MATa_LYS	H9	C11_MATalpha_URA	C11	4.1	3.6	7.7	European farmhouse beer	Mixed origin	50775	62131	Out	6.575	0.068071155	0.784312866	0.28894521	0.928031857	Domesticated	Domesticated	DD	82283	64016	56453
14% ethanol	H05	A10	0.03427951	38.58571797	10	A	H05.10A	Hybrid	H9_MATa_LYS	H9	E1_MATalpha_URA	E1	4.1	1.925	6.025	European farmhouse beer	Sake	50775	1448	Out	5.275	0.196417589	0.355047952	0.056620997	0.154556534	Domesticated	Domesticated	DD	68742	73866	26111.5
14% ethanol	H05	B10	0.027758507	48.22382206	10	B	H05.10B	Hybrid	H9_MATa_LYS	H9	E4_MATalpha_URA	E4	4.1	2.15	6.25	European farmhouse beer	Asian fermentation	50775	5687	Out	5.25	-0.298910674	-0.186506555	-0.092954879	0.155219657	Domesticated	Wild	DW	70075	74628	28231
14% ethanol	H05	C10	0.021298022	48.37370254	10	C	H05.10C	Hybrid	H9_MATa_LYS	H9	E10_MATalpha_URA	E10	4.1	2.1	6.2	European farmhouse beer	African palm wine	50775	676	Out	5.575	-0.256660094	-0.113577474	0.595295146	0.789203074	Domesticated	Domesticated	DD	82544	87379	25725.5
14% ethanol	H05	D10	0.021929121	44.40182409	10	D	H05.10D	Hybrid	H9_MATa_LYS	H9	F3_MATalpha_URA	F3	4.1	2.3	6.4	European farmhouse beer	Asian islands	50775	907	Out	5.05	-0.234633562	-0.019334318	0.464308307	0.612563583	Domesticated	Wild	DW	76864	82044	25841
14% ethanol	H05	E10	0.02571344	54.81295759	10	E	H05.10E	Hybrid	H9_MATa_LYS	H9	F6_MATalpha_URA	F6	4.1	1.925	6.025	European farmhouse beer	American	50775	1020	Out	5.275	-0.102553927	-0.043740589	0.66546283	0.733647044	Domesticated	Wild	DW	72724	78242	25897.5
14% ethanol	H05	F10	0.022726334	47.03335532	10	F	H05.10F	Hybrid	H9_MATa_LYS	H9	F12_MATalpha_URA	F12	4.1	3.55	7.65	European farmhouse beer	Malaysian	50775	730	Out	5.4	-0.206809375	0.068473817	0.551092422	1.016378813	Domesticated	Wild	DW	86298	90641	25752.5
14% ethanol	H05	G10	0.037333207	70.07777267	10	G	H05.10G	Hybrid	H9_MATa_LYS	H9	G6_MATalpha_URA	G6	4.1	2.075	6.175	European farmhouse beer	Far East Asian	50775	1104	Out	5.4	0.302997198	0.660293967	1.311064168	1.557151509	Domesticated	Wild	DW	84663	90016	25939.5
14% ethanol	H05	H10	0.020901265	36.50139446	10	H	H05.10H	Hybrid	H9_MATa_LYS	H9	G8_MATalpha_URA	G8	4.1	2.025	6.125	European farmhouse beer	China	50775	899	Out	5.475	-0.270507624	-0.153373741	0.192692976	0.198202667	Domesticated	Wild	DW	113635	115910	25837
14% ethanol	H05	A11	0.01763509	40.00917416	11	A	H05.11A	Hybrid	H9_MATa_LYS	H9	H6_MATalpha_URA	H6	4.1	3.73	7.83	European farmhouse beer	Ale beer	50775	45556	Out	5.075	-0.384503104	-0.096458245	0.319445029	0.341029169	Domesticated	Domesticated	DD	75291	62417	48165.5
14% ethanol	H05	B11	0.022960691	32.54701927	11	B	H05.11B	Hybrid	H9_MATa_LYS	H9	H9_MATalpha_URA	H9	4.1	3.72	7.82	European farmhouse beer	European farmhouse beer	50775	51456	In	6.05	-0.230758698	-0.215022913	-0.141969995	-0.046310941	Domesticated	Domesticated	DD	46852	2308	51115.5
14% ethanol	H05	C11	0.031041617	50.64450198	11	C	H05.11C	Hybrid	H9_MATa_LYS	H9	A2_HO_MATalpha_URA	A2	4.1	1.15	5.25	European farmhouse beer	Wine	50775	569	Out	4.575	0.083409182	0.214176876	0.315806976	0.47196633	Domesticated	Domesticated	DD	63931	69826	25672
14% ethanol	H05	D11	0.028154986	46.47836754	11	D	H05.11D	Hybrid	H9_MATa_LYS	H9	B5_HO_MATalpha_URA	B5	4.1	1.12	5.22	European farmhouse beer	Brazilian bioethanol	50775	840	Out	4.525	-0.017339507	0.178073199	0.532789724	0.589812923	Domesticated	Domesticated	DD	68538	73837	25807.5
14% ethanol	H05	E11	0.024410233	44.61789591	11	E	H05.11E	Hybrid	H9_MATa_LYS	H9	B8_HO_MATalpha_URA	B8	4.1	0.9625	5.0625	European farmhouse beer	Mosaic beer	50775	1076	Out	4.475	-0.148038224	0.279404933	0.471434045	0.81361721	Domesticated	Domesticated	DD	66434	72104	25925.5
14% ethanol	H05	F11	0.026887559	43.17985171	11	F	H05.11F	Hybrid	H9_MATa_LYS	H9	B11_HO_MATalpha_URA	B11	4.1	0.925	5.025	European farmhouse beer	French dairy	50775	708	Out	4.55	-0.061575035	0.65878072	0.424009415	1.590000304	Domesticated	Domesticated	DD	76585	81360	25741.5
14% ethanol	H05	G11	0.024226104	26.01071683	11	G	H05.11G	Hybrid	H9_MATa_LYS	H9	C2_HO_MATalpha_URA	C2	4.1	2.05	6.15	European farmhouse beer	African beer	50775	21554	Out	5.625	-0.154464669	0.069635644	-0.142203964	-0.047713169	Domesticated	Domesticated	DD	87697	90554	36164.5
14% ethanol	H05	H11	0.038161551	49.69914893	11	H	H05.11H	Hybrid	H9_MATa_LYS	H9	C6_HO_MATalpha_URA	C6	4.1	2.1	6.2	European farmhouse beer	French Guiana	50775	924	Out	5.325	0.331907921	0.498448913	0.465520909	0.547416371	Domesticated	Domesticated	DD	93417	97625	25849.5
14% ethanol	H05	A12	0.033262437	50.72905518	12	A	H05.12A	Hybrid	H9_MATa_LYS	H9	C9_HO_MATalpha_URA	C9	4.1	0.925	5.025	European farmhouse beer	Mexican agave	50775	798	Out	4.4	-0.13484467	-0.008550111	0.152670182	0.364917765	Domesticated	Domesticated	DD	97554	100402	25786.5
14% ethanol	H05	B12	0.029406482	51.295751	12	B	H05.12B	Hybrid	H9_MATa_LYS	H9	E4_HO_MATalpha_URA	E4	4.1	0.95	5.05	European farmhouse beer	Asian fermentation	50775	788	Out	4.4	0.026339981	0.113339865	0.192576554	0.398938032	Domesticated	Wild	DW	68344	73947	25781.5
14% ethanol	H05	C12	0.023296053	45.51443762	12	C	H05.12C	Hybrid	H9_MATa_LYS	H9	F3_HO_MATalpha_URA	F3	4.1	2.125	6.225	European farmhouse beer	Asian islands	50775	914	Out	5.2	-0.186925153	-0.184081499	0.292825575	0.389157308	Domesticated	Wild	DW	76873	82100	25844.5
14% ethanol	H05	D12	0.026895684	57.2135149	12	D	H05.12D	Hybrid	H9_MATa_LYS	H9	F6_HO_MATalpha_URA	F6	4.1	0.875	4.975	European farmhouse beer	American	50775	1039	Out	4.225	-0.061291457	0.073209528	0.378864811	0.593337711	Domesticated	Wild	DW	72738	78246	25907
14% ethanol	H05	E12	0.037811973	68.49638794	12	E	H05.12E	Hybrid	H9_MATa_LYS	H9	F12_HO_MATalpha_URA	F12	4.1	1.85	5.95	European farmhouse beer	Malaysian	50775	691	Out	5.3	0.019658789	0.150440733	0.674359513	0.923198564	Domesticated	Wild	DW	86279	90674	25733
14% ethanol	H05	F12	0.02173007	46.73804845	12	F	H05.12F	Hybrid	H9_MATa_LYS	H9	G6_HO_MATalpha_URA_1	G6	4.1	2.875	6.975	European farmhouse beer	Far East Asian	50775	1094	Out	5.675	-0.241580812	-0.109224559	0.541353626	0.696818708	Domesticated	Wild	DW	84640	89986	25934.5
14% ethanol	H05	G12	0.040441587	73.43632154	12	G	H05.12G	Hybrid	H9_MATa_LYS	H9	G6_HO_MATalpha_URA_2	G6	4.1	1.775	5.875	European farmhouse beer	Far East Asian	50775	1079	Out	5.3	0.411485342	0.486912348	1.138806711	1.271533931	Domesticated	Wild	DW	84652	90013	25927
14% ethanol	H05	H12	0.018440968	37.09677114	12	H	H05.12H	Hybrid	H9_MATa_LYS	H9	H9_HO_MATalpha_URA	H9	4.1	3.76	7.86	European farmhouse beer	European farmhouse beer	50775	27166	In	5.95	-0.356376502	-0.150574055	0.223398165	0.752460875	Domesticated	Domesticated	DD	46346	25318	38970.5
Control	H05	A1	0.04461448	65.35666451	1	A	H05.1A	Hybrid	G8_MATa_LYS	G8	A2_MATalpha_URA	A2	1.95	2.1	4.05	China	Wine	849	583	Out	3.95	0.288705695	0.349939823	0.164528088	0.175845987	Wild	Domesticated	DW	86761	89570	716
Control	H05	B1	0.043831898	61.4510659	1	B	H05.1B	Hybrid	G8_MATa_LYS	G8	B5_MATalpha_URA	B5	1.95	2.275	4.225	China	Brazilian bioethanol	849	30206	Out	3.925	0.089000162	0.170891497	0.056855495	0.085826191	Wild	Domesticated	DW	101075	103140	15527.5
Control	H05	C1	0.043035052	65.52675283	1	C	H05.1C	Hybrid	G8_MATa_LYS	G8	B8_MATalpha_URA	B8	1.95	2.05	4	China	Mosaic beer	849	13425	Out	3.725	0.243083355	0.575626482	0.190476169	0.377568857	Wild	Domesticated	DW	94018	96249	7137
Control	H05	D1	0.033517312	63.25922942	1	D	H05.1D	Hybrid	G8_MATa_LYS	G8	B11_MATalpha_URA	B11	1.95	1.9	3.85	China	French dairy	849	22084	Out	3.6	-0.031840093	0.354664427	0.149280284	0.427448621	Wild	Domesticated	DW	105613	106296	11466.5
Control	H05	E1	0.032672176	56.16982264	1	E	H05.1E	Hybrid	G8_MATa_LYS	G8	C2_MATalpha_URA	C2	1.95	4.035	5.985	China	African beer	849	35881	Out	5.525	-0.056252151	0.133238883	0.020481443	0.15241836	Wild	Domesticated	DW	116372	116391	18365
Control	H05	F1	0.015598071	33.788231	1	F	H05.1F	Hybrid	G8_MATa_LYS	G8	C6_MATalpha_URA	C6	1.95	1.9	3.85	China	French Guiana	849	7392	Out	3.7	-0.549443962	-0.51688002	-0.386142575	-0.271115476	Wild	Domesticated	DW	104432	103830	4120.5
Control	H05	G1	0.04138303	60.96855748	1	G	H05.1G	Hybrid	G8_MATa_LYS	G8	C9_MATalpha_URA	C9	1.95	2	3.95	China	Mexican agave	849	825	Out	3.7	0.095975858	0.143514462	0.105582281	0.106622082	Wild	Domesticated	DW	106364	104621	837
Control	H05	H1	0.040043085	55.88580038	1	H	H05.1H	Hybrid	G8_MATa_LYS	G8	C11_MATalpha_URA	C11	1.95	3.6	5.55	China	Mixed origin	849	62131	Out	4.85	-0.03777973	0.050518421	0.015321386	0.250524642	Wild	Domesticated	DW	119242	122026	31490
Control	H05	A2	0.03798839	58.20452029	2	A	H05.2A	Hybrid	G8_MATa_LYS	G8	E1_MATalpha_URA	E1	1.95	1.925	3.875	China	Sake	849	1448	Out	3.7	0.09730865	0.198555238	0.057447399	0.139952231	Wild	Domesticated	DW	87529	88257	1148.5
Control	H05	B2	0.048699265	66.43698633	2	B	H05.2B	Hybrid	G8_MATa_LYS	G8	E4_MATalpha_URA	E4	1.95	2.15	4.1	China	Asian fermentation	849	5687	Out	3.85	-0.198419552	0.0212309	0.003740477	0.096031612	Wild	Wild	WW	89614	90540	3268
Control	H05	C2	0.042968968	48.66257136	2	C	H05.2C	Hybrid	G8_MATa_LYS	G8	E10_MATalpha_URA	E10	1.95	2.1	4.05	China	African palm wine	849	676	Out	3.9	0.192379059	0.216287574	-0.115908709	0.11030944	Wild	Domesticated	DW	91717	91339	762.5
Control	H05	D2	0.036299867	61.91900636	2	D	H05.2D	Hybrid	G8_MATa_LYS	G8	F3_MATalpha_URA	F3	1.95	2.3	4.25	China	Asian islands	849	907	Out	3.9	0.04853505	0.309764758	0.124931395	0.28366013	Wild	Wild	WW	87225	87414	878
Control	H05	E2	0.043474116	65.1092561	2	E	H05.2E	Hybrid	G8_MATa_LYS	G8	F6_MATalpha_URA	F6	1.95	1.925	3.875	China	American	849	1020	Out	3.625	-0.064869075	0.071986143	-0.014138674	0.07542623	Wild	Wild	WW	82090	82352	934.5
Control	H05	F2	0.041181523	63.04714395	2	F	H05.2F	Hybrid	G8_MATa_LYS	G8	F12_MATalpha_URA	F12	1.95	3.55	5.5	China	Malaysian	849	730	Out	3.6	0.060770796	0.121472671	0.14542716	0.175271983	Wild	Wild	WW	89703	88903	789.5
Control	H05	G2	0.041289966	63.45061178	2	G	H05.2G	Hybrid	G8_MATa_LYS	G8	G6_MATalpha_URA	G6	1.95	2.075	4.025	China	Far East Asian	849	1104	Out	3.575	0.165216784	0.178786454	0.087369871	0.119109273	Wild	Wild	WW	74928	74087	976.5
Control	H05	H2	0.028900783	61.92350971	2	H	H05.2H	Hybrid	G8_MATa_LYS	G8	G8_MATalpha_URA	G8	1.95	2.025	3.975	China	China	849	899	In	3.9	-0.165190217	-0.093155224	0.125013211	0.241999176	Wild	Wild	WW	761	290	874
Control	H05	A3	0.036922858	53.04408193	3	A	H05.3A	Hybrid	G8_MATa_LYS	G8	H6_MATalpha_URA	H6	1.95	3.73	5.68	China	Ale beer	849	45556	Out	5.45	0.066530366	0.550998068	-0.036306353	0.149344185	Wild	Domesticated	DW	112693	114727	23202.5
Control	H05	B3	0.033525693	46.44826205	3	B	H05.3B	Hybrid	G8_MATa_LYS	G8	H9_MATalpha_URA	H9	1.95	3.72	5.67	China	European farmhouse beer	849	51456	Out	5.425	-0.031598007	0.085960523	-0.156137811	-0.086109151	Wild	Domesticated	DW	114075	116367	26152.5
Control	H05	C3	0.046646988	64.00275057	3	C	H05.3C	Hybrid	G8_MATa_LYS	G8	A2_HO_MATalpha_URA	A2	1.95	1.15	3.1	China	Wine	849	569	Out	2.9	0.06276494	0.188281101	0.055835656	0.106734112	Wild	Domesticated	DW	86737	89530	709
Control	H05	D3	0.043776124	60.40489651	3	D	H05.3D	Hybrid	G8_MATa_LYS	G8	B5_HO_MATalpha_URA	B5	1.95	1.12	3.07	China	Brazilian bioethanol	849	840	Out	2.775	0.264147765	0.264318595	0.097423368	0.171714159	Wild	Domesticated	DW	87923	89977	844.5
Control	H05	E3	0.046813612	65.35417602	3	E	H05.3E	Hybrid	G8_MATa_LYS	G8	B8_HO_MATalpha_URA	B8	1.95	0.9625	2.9125	China	Mosaic beer	849	1076	Out	2.625	0.352228445	0.981896559	0.18734083	0.633025327	Wild	Domesticated	DW	88480	90839	962.5
Control	H05	F3	0.038570777	58.41497402	3	F	H05.3F	Hybrid	G8_MATa_LYS	G8	B11_HO_MATalpha_URA	B11	1.95	0.925	2.875	China	French dairy	849	708	Out	2.675	0.114131108	0.720688966	0.061270877	0.409724789	Wild	Domesticated	DW	95554	96637	778.5
Control	H05	G3	0.044838632	61.46594441	3	G	H05.3G	Hybrid	G8_MATa_LYS	G8	C2_HO_MATalpha_URA	C2	1.95	2.05	4	China	African beer	849	21554	Out	3.7	0.097286789	0.188049193	0.116700261	0.120991035	Wild	Domesticated	DW	107473	108173	11201.5
Control	H05	H3	0.008703527	24.16968201	3	H	H05.3H	Hybrid	G8_MATa_LYS	G8	C6_HO_MATalpha_URA	C6	1.95	2.1	4.05	China	French Guiana	849	924	Out	3.75	-0.748595401	-0.704465844	-0.560890336	-0.528649062	Wild	Domesticated	DW	101320	101041	886.5
Control	H05	A4	0.042846114	59.49081283	4	A	H05.4A	Hybrid	G8_MATa_LYS	G8	C9_HO_MATalpha_URA	C9	1.95	0.925	2.875	China	Mexican agave	849	798	Out	2.8	-0.066985647	0.063946621	-0.01270438	0.031941529	Wild	Domesticated	DW	106352	104635	823.5
Control	H05	B4	0.045987844	63.67341571	4	B	H05.4B	Hybrid	G8_MATa_LYS	G8	E4_HO_MATalpha_URA	E4	1.95	0.95	2.9	China	Asian fermentation	849	788	Out	2.625	-0.094404797	0.076979744	0.047610195	0.099503198	Wild	Wild	WW	87421	88533	818.5
Control	H05	C4	0.0425812	59.82279271	4	C	H05.4C	Hybrid	G8_MATa_LYS	G8	F3_HO_MATalpha_URA	F3	1.95	2.125	4.075	China	Asian islands	849	914	Out	4.025	0.150555125	0.188939625	0.059967118	0.073239184	Wild	Wild	WW	87226	87417	881.5
Control	H05	D4	0.043647616	62.80661616	4	D	H05.4D	Hybrid	G8_MATa_LYS	G8	F6_HO_MATalpha_URA	F6	1.95	0.875	2.825	China	American	849	1039	Out	2.675	-0.183857938	-0.009134914	-0.121624923	-0.007368302	Wild	Wild	WW	82105	82385	944
Control	H05	E4	0.047740096	63.90713296	4	E	H05.4E	Hybrid	G8_MATa_LYS	G8	F12_HO_MATalpha_URA	F12	1.95	1.85	3.8	China	Malaysian	849	691	Out	3.6	-0.136698629	0.061845988	0.02098295	0.086521498	Wild	Wild	WW	89689	88934	770
Control	H05	F4	0.04058523	60.53497575	4	F	H05.4F	Hybrid	G8_MATa_LYS	G8	G6_HO_MATalpha_URA_1	G6	1.95	2.875	4.825	China	Far East Asian	849	1094	Out	4.575	0.158099012	0.165165781	0.023702311	0.06038142	Wild	Wild	WW	74920	74096	971.5
Control	H05	G4	0.040691007	61.53749377	4	G	H05.4G	Hybrid	G8_MATa_LYS	G8	G6_HO_MATalpha_URA_2	G6	1.95	1.775	3.725	China	Far East Asian	849	1079	Out	3.675	-0.173188	-0.02924745	-0.073080412	0.013532435	Wild	Wild	WW	74928	74126	964
Control	H05	H4	0.03049349	47.25588297	4	H	H05.4H	Hybrid	G8_MATa_LYS	G8	H9_HO_MATalpha_URA	H9	1.95	3.76	5.71	China	European farmhouse beer	849	27166	Out	4.675	-0.119184309	0.076199671	-0.141465126	0.098206246	Wild	Domesticated	DW	101224	103191	14007.5
Control	H05	A5	0.022274989	50.00209881	5	A	H05.5A	Hybrid	H6_MATa_LYS	H6	A2_MATalpha_URA	A2	3.67	2.1	5.77	Ale beer	Wine	44523	583	Out	4.775	-0.292382813	0.034698917	-0.109060278	0.091283265	Domesticated	Domesticated	DD	55783	59821	22553
Control	H05	B5	0.026924885	51.81809018	5	B	H05.5B	Hybrid	H6_MATa_LYS	H6	B5_MATalpha_URA	B5	3.67	2.275	5.945	Ale beer	Brazilian bioethanol	44523	30206	Out	5.85	-0.331053285	0.039033619	-0.108815567	0.106498306	Domesticated	Domesticated	DD	74026	71594	37364.5
Control	H05	C5	0.028862959	53.33830437	5	C	H05.5C	Hybrid	H6_MATa_LYS	H6	B8_MATalpha_URA	B8	3.67	2.05	5.72	Ale beer	Mosaic beer	44523	13425	Out	5.45	0.442689583	0.82772582	0.330416534	0.410923668	Domesticated	Domesticated	DD	63503	64249	28974
Control	H05	D5	0.023582129	46.7142793	5	D	H05.5D	Hybrid	H6_MATa_LYS	H6	B11_MATalpha_URA	B11	3.67	1.9	5.57	Ale beer	French dairy	44523	22084	Out	5.175	0.586451854	0.78369997	0.315294686	0.351953942	Domesticated	Domesticated	DD	78986	79324	33303.5
Control	H05	E5	0.015468242	37.85865255	5	E	H05.5E	Hybrid	H6_MATa_LYS	H6	C2_MATalpha_URA	C2	3.67	4.035	7.705	Ale beer	African beer	44523	35881	Out	6.675	-0.328693111	-0.106375148	-0.107931539	-0.028709768	Domesticated	Domesticated	DD	89215	89301	40202
Control	H05	F5	0.004567674	7.385563005	5	F	H05.5F	Hybrid	H6_MATa_LYS	H6	C6_MATalpha_URA	C6	3.67	1.9	5.57	Ale beer	French Guiana	44523	7392	Out	5.525	-0.847503476	-0.780028853	-0.80393885	-0.798169781	Domesticated	Domesticated	DD	92454	95428	25957.5
Control	H05	G5	0.020902137	48.39872751	5	G	H05.5G	Hybrid	H6_MATa_LYS	H6	C9_MATalpha_URA	C9	3.67	2	5.67	Ale beer	Mexican agave	44523	825	Out	5.275	-0.446434032	-0.152665032	-0.122354575	0.06767025	Domesticated	Domesticated	DD	92933	94808	22674
Control	H05	H5	0.012434012	21.54968705	5	H	H05.5H	Hybrid	H6_MATa_LYS	H6	C11_MATalpha_URA	C11	3.67	3.6	7.27	Ale beer	Mixed origin	44523	62131	Out	6.275	-0.701215366	-0.532489257	-0.39324358	-0.383003379	Domesticated	Domesticated	DD	81513	66863	53327
Control	H05	A6	0.011704562	38.42299243	6	A	H05.6A	Hybrid	H6_MATa_LYS	H6	H6_MATalpha_URA	H6	3.67	3.73	7.4	Ale beer	Ale beer	44523	45556	In	7.725	-0.099104093	-0.047218533	0.03119236	0.055911043	Domesticated	Domesticated	DD	41222	1388	45039.5
Control	H05	B6	0.031926893	48.32139665	6	B	H05.6B	Hybrid	H6_MATa_LYS	H6	H9_MATalpha_URA	H9	3.67	3.72	7.39	Ale beer	European farmhouse beer	44523	51456	Out	8.425	0.177060908	0.649910586	0.036784089	0.176802456	Domesticated	Domesticated	DD	75057	62080	47989.5
Control	H05	C6	0.026190222	51.84830457	6	C	H05.6C	Hybrid	H6_MATa_LYS	H6	A2_HO_MATalpha_URA	A2	3.67	1.15	4.82	Ale beer	Wine	44523	569	Out	4.825	-0.403304474	-0.055684444	-0.144672875	0.078663928	Domesticated	Domesticated	DD	55758	59809	22546
Control	H05	D6	0.03174227	54.82941156	6	D	H05.6D	Hybrid	H6_MATa_LYS	H6	B5_HO_MATalpha_URA	B5	3.67	1.12	4.79	Ale beer	Brazilian bioethanol	44523	840	Out	4.725	-0.083360605	0.373943618	0.140789222	0.312039418	Domesticated	Domesticated	DD	63204	67057	22681.5
Control	H05	E6	0.028666427	50.94258826	6	E	H05.6E	Hybrid	H6_MATa_LYS	H6	B8_HO_MATalpha_URA	B8	3.67	0.9625	4.6325	Ale beer	Mosaic beer	44523	1076	Out	5.075	1.271215553	1.369249991	0.434347626	0.683653167	Domesticated	Domesticated	DD	59419	63370	22799.5
Control	H05	F6	0.025183172	46.03633105	6	F	H05.6F	Hybrid	H6_MATa_LYS	H6	B11_HO_MATalpha_URA	B11	3.67	0.925	4.595	Ale beer	French dairy	44523	708	Out	4.675	1.175254977	1.311518118	0.296206267	0.453441615	Domesticated	Domesticated	DD	70131	73463	22615.5
Control	H05	G6	0.029628695	52.38203638	6	G	H05.6G	Hybrid	H6_MATa_LYS	H6	C2_HO_MATalpha_URA	C2	3.67	2.05	5.72	Ale beer	African beer	44523	21554	Out	5.775	-0.274929357	0.129997241	-0.040992746	0.162271972	Domesticated	Domesticated	DD	80629	82194	33038.5
Control	H05	H6	0.004826551	19.7341815	6	H	H05.6H	Hybrid	H6_MATa_LYS	H6	C6_HO_MATalpha_URA	C6	3.67	2.1	5.77	Ale beer	French Guiana	44523	924	Out	4.95	-0.801218712	-0.730795089	-0.5846525	-0.52464174	Domesticated	Domesticated	DD	89325	92732	22723.5
Control	H05	A7	0.024021611	48.84750193	7	A	H05.7A	Hybrid	H6_MATa_LYS	H6	E1_MATalpha_URA	E1	3.67	1.925	5.595	Ale beer	Sake	44523	1448	Out	5.475	-0.16506685	0.19072682	0.037652743	0.182874153	Domesticated	Domesticated	DD	72940	78597	22985.5
Control	H05	B7	0.029313658	54.54053247	7	B	H05.7B	Hybrid	H6_MATa_LYS	H6	E4_MATalpha_URA	E4	3.67	2.15	5.82	Ale beer	Asian fermentation	44523	5687	Out	5.45	-0.517502873	-0.189459864	-0.175993026	0.072517637	Domesticated	Wild	DW	74479	79767	25105
Control	H05	C7	0.022416841	51.83958163	7	C	H05.7C	Hybrid	H6_MATa_LYS	H6	E10_MATalpha_URA	E10	3.67	2.1	5.77	Ale beer	African palm wine	44523	676	Out	4.95	-0.37793777	-0.058381875	0.459603514	0.521793065	Domesticated	Domesticated	DD	83259	87989	22599.5
Control	H05	D7	0.016449754	37.83095222	7	D	H05.7D	Hybrid	H6_MATa_LYS	H6	F3_MATalpha_URA	F3	3.67	2.3	5.97	Ale beer	Asian islands	44523	907	Out	5.35	-0.209526301	0.015821115	-0.086873061	-0.016692367	Domesticated	Wild	DW	78372	83684	22715
Control	H05	E7	0.019694561	43.40371772	7	E	H05.7E	Hybrid	H6_MATa_LYS	H6	F6_MATalpha_URA	F6	3.67	1.925	5.595	Ale beer	American	44523	1020	Out	5.3	-0.576368787	-0.32166063	-0.342796258	-0.145253069	Domesticated	Wild	DW	73861	79635	22771.5
Control	H05	F7	0.02575882	44.80629486	7	F	H05.7F	Hybrid	H6_MATa_LYS	H6	F12_MATalpha_URA	F12	3.67	3.55	7.22	Ale beer	Malaysian	44523	730	Out	3.925	-0.336493614	0.022188042	-0.142413679	0.021072646	Domesticated	Wild	DW	86393	90730	22626.5
Control	H05	G7	0.032377911	52.89188783	7	G	H05.7G	Hybrid	H6_MATa_LYS	H6	G6_MATalpha_URA	G6	3.67	2.075	5.745	Ale beer	Far East Asian	44523	1104	Out	5.225	-0.086284442	0.377415628	-0.093577766	0.126934863	Domesticated	Wild	DW	84138	89461	22813.5
Control	H05	H7	0.016280827	41.61579749	7	H	H05.7H	Hybrid	H6_MATa_LYS	H6	G8_MATalpha_URA	G8	3.67	2.025	5.695	Ale beer	China	44523	899	Out	5.675	-0.440898065	-0.199894816	-0.06844325	0.037935068	Domesticated	Wild	DW	112122	114106	22711
Control	H05	A8	0.024133311	52.78652161	8	A	H05.8A	Hybrid	H6_MATa_LYS	H6	C9_HO_MATalpha_URA	C9	3.67	0.925	4.595	Ale beer	Mexican agave	44523	798	Out	4.725	-0.474474491	-0.160571101	-0.123967229	0.102331037	Domesticated	Domesticated	DD	92925	94843	22660.5
Control	H05	B8	0.02895855	53.12662178	8	B	H05.8B	Hybrid	H6_MATa_LYS	H6	E4_HO_MATalpha_URA	E4	3.67	0.95	4.62	Ale beer	Asian fermentation	44523	788	Out	4.55	-0.429746609	-0.071231265	-0.125914795	0.103403713	Domesticated	Wild	DW	72624	78770	22655.5
Control	H05	C8	0.026292906	51.87029893	8	C	H05.8C	Hybrid	H6_MATa_LYS	H6	F3_HO_MATalpha_URA	F3	3.67	2.125	5.795	Ale beer	Asian islands	44523	914	Out	5.8	-0.289558827	0.082315954	-0.08093874	0.12817247	Domesticated	Wild	DW	78373	83731	22718.5
Control	H05	D8	0.026396854	52.80807689	8	D	H05.8D	Hybrid	H6_MATa_LYS	H6	F6_HO_MATalpha_URA	F6	3.67	0.875	4.545	Ale beer	American	44523	1039	Out	4.45	-0.506420172	-0.188507309	-0.261458403	-0.013112012	Domesticated	Wild	DW	73880	79638	22781
Control	H05	E8	0.032427817	52.80983837	8	E	H05.8E	Hybrid	H6_MATa_LYS	H6	F12_HO_MATalpha_URA	F12	3.67	1.85	5.52	Ale beer	Malaysian	44523	691	Out	5.2	-0.413596098	-0.030218879	-0.156307879	0.076544101	Domesticated	Wild	DW	86363	90720	22607
Control	H05	F8	0.020375059	46.87534397	8	F	H05.8F	Hybrid	H6_MATa_LYS	H6	G6_HO_MATalpha_URA_1	G6	3.67	2.875	6.545	Ale beer	Far East Asian	44523	1094	Out	6.075	-0.418597955	-0.125943037	-0.20729467	-0.009497113	Domesticated	Wild	DW	84114	89451	22808.5
Control	H05	G8	0.029525077	54.23420855	8	G	H05.8G	Hybrid	H6_MATa_LYS	H6	G6_HO_MATalpha_URA_2	G6	3.67	1.775	5.445	Ale beer	Far East Asian	44523	1079	Out	5.575	-0.400071681	-0.028643826	-0.183087462	0.06440246	Domesticated	Wild	DW	84122	89476	22801
Control	H05	H8	0.021561191	29.78212004	8	H	H05.8H	Hybrid	H6_MATa_LYS	H6	H9_HO_MATalpha_URA	H9	3.67	3.76	7.43	Ale beer	European farmhouse beer	44523	27166	Out	4.85	-0.02213407	0.282398806	-0.161449886	-0.104752958	Domesticated	Domesticated	DD	66067	61773	35844.5
Control	H05	A9	0.036736508	52.48307998	9	A	H05.9A	Hybrid	H9_MATa_LYS	H9	A2_MATalpha_URA	A2	4.1	2.1	6.2	European farmhouse beer	Wine	50775	583	Out	5.55	-0.076093888	0.031329994	-0.06485404	-0.032351405	Domesticated	Domesticated	DD	63958	69866	25679
Control	H05	B9	0.034256945	51.48597431	9	B	H05.9B	Hybrid	H9_MATa_LYS	H9	B5_MATalpha_URA	B5	4.1	2.275	6.375	European farmhouse beer	Brazilian bioethanol	50775	30206	Out	5.475	-0.148888822	-0.143703072	-0.114527404	-0.068108707	Domesticated	Domesticated	DD	78264	75313	40490.5
Control	H05	C9	0.029566848	51.27842589	9	C	H05.9C	Hybrid	H9_MATa_LYS	H9	B8_MATalpha_URA	B8	4.1	2.05	6.15	European farmhouse beer	Mosaic beer	50775	13425	Out	5.525	-0.256407513	-0.010621386	-0.020518431	0.109393734	Domesticated	Domesticated	DD	70319	72285	32100
Control	H05	D9	0.031139884	47.70205221	9	D	H05.9D	Hybrid	H9_MATa_LYS	H9	B11_MATalpha_URA	B11	4.1	1.9	6	European farmhouse beer	French dairy	50775	22084	Out	5.25	-0.216846372	0.140094148	-0.088831606	0.110089301	Domesticated	Domesticated	DD	85224	86199	36429.5
Control	H05	E9	0.035677574	52.5640344	9	E	H05.9E	Hybrid	H9_MATa_LYS	H9	C2_MATalpha_URA	C2	4.1	4.035	8.135	European farmhouse beer	African beer	50775	35881	Out	4.275	-0.102725581	0.136153408	0.004038287	0.109041828	Domesticated	Domesticated	DD	96152	97241	43328
Control	H05	F9	0.004633637	12.57555607	9	F	H05.9F	Hybrid	H9_MATa_LYS	H9	C6_MATalpha_URA	C6	4.1	1.9	6	European farmhouse beer	French Guiana	50775	7392	Out	5.35	-0.883466188	-0.867068797	-0.759791273	-0.720612458	Domesticated	Domesticated	DD	96488	100089	29083.5
Control	H05	G9	0.032976074	45.69909001	9	G	H05.9G	Hybrid	H9_MATa_LYS	H9	C9_MATalpha_URA	C9	4.1	2	6.1	European farmhouse beer	Mexican agave	50775	825	Out	5.325	-0.170667056	-0.149237675	-0.171308848	-0.149774291	Domesticated	Domesticated	DD	97558	100360	25800
Control	H05	H9	0.039621109	39.55314707	9	H	H05.9H	Hybrid	H9_MATa_LYS	H9	C11_MATalpha_URA	C11	4.1	3.6	7.7	European farmhouse beer	Mixed origin	50775	62131	Out	6.575	-0.047919659	-0.02623881	-0.244485807	-0.087479828	Domesticated	Domesticated	DD	82283	64016	56453
Control	H05	A10	0.031443317	45.8265925	10	A	H05.10A	Hybrid	H9_MATa_LYS	H9	E1_MATalpha_URA	E1	4.1	1.925	6.025	European farmhouse beer	Sake	50775	1448	Out	5.275	-0.209215172	-0.082387204	-0.124655214	-0.078191892	Domesticated	Domesticated	DD	68742	73866	26111.5
Control	H05	B10	0.034382983	52.57538513	10	B	H05.10B	Hybrid	H9_MATa_LYS	H9	E4_MATalpha_URA	E4	4.1	2.15	6.25	European farmhouse beer	Asian fermentation	50775	5687	Out	5.25	-0.434062772	-0.315871968	-0.205682782	-0.112966313	Domesticated	Wild	DW	70075	74628	28231
Control	H05	C10	0.029431036	43.29106939	10	C	H05.10C	Hybrid	H9_MATa_LYS	H9	E10_MATalpha_URA	E10	4.1	2.1	6.2	European farmhouse beer	African palm wine	50775	676	Out	5.575	-0.259823105	-0.223440122	-0.173086852	0.019020782	Domesticated	Domesticated	DD	82544	87379	25725.5
Control	H05	D10	0.02788249	46.2774784	10	D	H05.10D	Hybrid	H9_MATa_LYS	H9	F3_MATalpha_URA	F3	4.1	2.3	6.4	European farmhouse beer	Asian islands	50775	907	Out	5.05	-0.298768333	-0.079362888	-0.116042734	-0.013091703	Domesticated	Wild	DW	76864	82044	25841
Control	H05	E10	0.033001651	51.22456878	10	E	H05.10E	Hybrid	H9_MATa_LYS	H9	F6_MATalpha_URA	F6	4.1	1.925	6.025	European farmhouse beer	American	50775	1020	Out	5.275	-0.290132456	-0.2347624	-0.224375698	-0.13468823	Domesticated	Wild	DW	72724	78242	25897.5
Control	H05	F10	0.030449599	49.99954623	10	F	H05.10F	Hybrid	H9_MATa_LYS	H9	F12_MATalpha_URA	F12	4.1	3.55	7.65	European farmhouse beer	Malaysian	50775	730	Out	5.4	-0.234206712	-0.225047506	-0.04494662	-0.043982066	Domesticated	Wild	DW	86298	90641	25752.5
Control	H05	G10	0.030394674	48.74806095	10	G	H05.10G	Hybrid	H9_MATa_LYS	H9	G6_MATalpha_URA	G6	4.1	2.075	6.175	European farmhouse beer	Far East Asian	50775	1104	Out	5.4	-0.235588065	-0.191605246	-0.164591621	-0.119315939	Domesticated	Wild	DW	84663	90016	25939.5
Control	H05	H10	0.028951017	39.07235642	10	H	H05.10H	Hybrid	H9_MATa_LYS	H9	G8_MATalpha_URA	G8	4.1	2.025	6.125	European farmhouse beer	China	50775	899	Out	5.475	-0.271895365	-0.159399727	-0.253669505	-0.194600358	Domesticated	Wild	DW	113635	115910	25837
Control	H05	A11	0.019142486	41.65462092	11	A	H05.11A	Hybrid	H9_MATa_LYS	H9	H6_MATalpha_URA	H6	4.1	3.73	7.83	European farmhouse beer	Ale beer	50775	45556	Out	5.075	-0.518575369	-0.274277729	-0.204345049	-0.070347987	Domesticated	Domesticated	DD	75291	62417	48165.5
Control	H05	B11	0.022161605	36.29429645	11	B	H05.11B	Hybrid	H9_MATa_LYS	H9	H9_MATalpha_URA	H9	4.1	3.72	7.82	European farmhouse beer	European farmhouse beer	50775	51456	In	6.05	-0.442645917	-0.337336121	-0.306733898	-0.266482705	Domesticated	Domesticated	DD	46852	2308	51115.5
Control	H05	C11	0.031584251	52.81501268	11	C	H05.11C	Hybrid	H9_MATa_LYS	H9	A2_HO_MATalpha_URA	A2	4.1	1.15	5.25	European farmhouse beer	Wine	50775	569	Out	4.575	-0.280411548	-0.244886099	-0.128725359	-0.064978726	Domesticated	Domesticated	DD	63931	69826	25672
Control	H05	D11	0.035834288	51.29831485	11	D	H05.11D	Hybrid	H9_MATa_LYS	H9	B5_HO_MATalpha_URA	B5	4.1	1.12	5.22	European farmhouse beer	Brazilian bioethanol	50775	840	Out	4.525	-0.098784284	-0.036597774	-0.020138527	0.02172287	Domesticated	Domesticated	DD	68538	73837	25807.5
Control	H05	E11	0.030578236	52.80471333	11	E	H05.11E	Hybrid	H9_MATa_LYS	H9	B8_HO_MATalpha_URA	B8	4.1	0.9625	5.0625	European farmhouse beer	Mosaic beer	50775	1076	Out	4.475	-0.230971562	0.167469429	0.008635553	0.365331442	Domesticated	Domesticated	DD	66434	72104	25925.5
Control	H05	F11	0.03518821	50.2820795	11	F	H05.11F	Hybrid	H9_MATa_LYS	H9	B11_HO_MATalpha_URA	B11	4.1	0.925	5.025	European farmhouse beer	French dairy	50775	708	Out	4.55	-0.115032863	0.408250965	-0.039549883	0.254160503	Domesticated	Domesticated	DD	76585	81360	25741.5
Control	H05	G11	0.034457	45.36384617	11	G	H05.11G	Hybrid	H9_MATa_LYS	H9	C2_HO_MATalpha_URA	C2	4.1	2.05	6.15	European farmhouse beer	African beer	50775	21554	Out	5.625	-0.156771547	-0.145256428	-0.169481361	-0.151869374	Domesticated	Domesticated	DD	87697	90554	36164.5
Control	H05	H11	0.046387858	38.93585841	11	H	H05.11H	Hybrid	H9_MATa_LYS	H9	C6_HO_MATalpha_URA	C6	4.1	2.1	6.2	European farmhouse beer	French Guiana	50775	924	Out	5.325	0.166633084	0.448650015	-0.256276786	-0.220230763	Domesticated	Domesticated	DD	93417	97625	25849.5
Control	H05	A12	0.038116383	55.47829499	12	A	H05.12A	Hybrid	H9_MATa_LYS	H9	C9_HO_MATalpha_URA	C9	4.1	0.925	5.025	European farmhouse beer	Mexican agave	50775	798	Out	4.4	-0.16997998	-0.110307641	-0.079295188	-0.014673449	Domesticated	Domesticated	DD	97554	100402	25786.5
Control	H05	B12	0.036724705	53.53439842	12	B	H05.12B	Hybrid	H9_MATa_LYS	H9	E4_HO_MATalpha_URA	E4	4.1	0.95	5.05	European farmhouse beer	Asian fermentation	50775	788	Out	4.4	-0.276815041	-0.188799274	-0.119205701	-0.053596591	Domesticated	Wild	DW	68344	73947	25781.5
Control	H05	C12	0.029737565	46.9220685	12	C	H05.12C	Hybrid	H9_MATa_LYS	H9	F3_HO_MATalpha_URA	F3	4.1	2.125	6.225	European farmhouse beer	Asian islands	50775	914	Out	5.2	-0.252114056	-0.22529607	-0.168613709	-0.13739036	Domesticated	Wild	DW	76873	82100	25844.5
Control	H05	D12	0.035083429	53.60020409	12	D	H05.12D	Hybrid	H9_MATa_LYS	H9	F6_HO_MATalpha_URA	F6	4.1	0.875	4.975	European farmhouse beer	American	50775	1039	Out	4.225	-0.343994823	-0.247480523	-0.250380194	-0.134474092	Domesticated	Wild	DW	72738	78246	25907
Control	H05	E12	0.034796805	51.9647686	12	E	H05.12E	Hybrid	H9_MATa_LYS	H9	F12_HO_MATalpha_URA	F12	4.1	1.85	5.95	European farmhouse beer	Malaysian	50775	691	Out	5.3	-0.370756825	-0.267910547	-0.169808748	-0.095843095	Domesticated	Wild	DW	86279	90674	25733
Control	H05	F12	0.024000715	45.09669553	12	F	H05.12F	Hybrid	H9_MATa_LYS	H9	G6_HO_MATalpha_URA_1	G6	4.1	2.875	6.975	European farmhouse beer	Far East Asian	50775	1094	Out	5.675	-0.396393165	-0.358328531	-0.237373256	-0.190989065	Domesticated	Wild	DW	84640	89986	25934.5
Control	H05	G12	0.031287902	51.43971761	12	G	H05.12G	Hybrid	H9_MATa_LYS	H9	G6_HO_MATalpha_URA_2	G6	4.1	1.775	5.875	European farmhouse beer	Far East Asian	50775	1079	Out	5.3	-0.364252331	-0.296715423	-0.225179985	-0.133587521	Domesticated	Wild	DW	84652	90013	25927
Control	H05	H12	0.023053659	38.41882201	12	H	H05.12H	Hybrid	H9_MATa_LYS	H9	H9_HO_MATalpha_URA	H9	4.1	3.76	7.86	European farmhouse beer	European farmhouse beer	50775	27166	In	5.95	-0.420211185	-0.254064441	-0.266152823	-0.078356785	Domesticated	Domesticated	DD	46346	25318	38970.5
0.05M acetic acid	H06	A1	0.007249439	17.47768744	1	A	H06.1A	Hybrid	A2_HO_MATa_LYS	A2	A2_MATalpha_URA	A2	1.175	2.1	3.275	Wine	Wine	562	583	In	2.85	-0.74721488	-0.692917526	-0.583833881	-0.560379806	Domesticated	Domesticated	DD	441	315	572.5
0.05M acetic acid	H06	B1	0.006194797	11.49040329	1	B	H06.1B	Hybrid	A2_HO_MATa_LYS	A2	B5_MATalpha_URA	B5	1.175	2.275	3.45	Wine	Brazilian bioethanol	562	30206	Out	2.975	-0.78398984	-0.715124855	-0.726398784	-0.673482496	Domesticated	Domesticated	DD	41114	44218	15384
0.05M acetic acid	H06	C1	0.006707898	12.91669928	1	C	H06.1C	Hybrid	A2_HO_MATa_LYS	A2	B8_MATalpha_URA	B8	1.175	2.05	3.225	Wine	Mosaic beer	562	13425	Out	2.775	-0.766098199	-0.635632305	-0.69243685	-0.598572348	Domesticated	Domesticated	DD	27040	28696	6993.5
0.05M acetic acid	H06	D1	0.005069737	6.973964809	1	D	H06.1D	Hybrid	A2_HO_MATa_LYS	A2	B11_MATalpha_URA	B11	1.175	1.9	3.075	Wine	French dairy	562	22084	Out	2.7	-0.823220233	-0.69009744	-0.833940968	-0.691669133	Domesticated	Domesticated	DD	44350	46082	11323
0.05M acetic acid	H06	E1	0.005683333	4.557905335	1	E	H06.1E	Hybrid	A2_HO_MATa_LYS	A2	C2_MATalpha_URA	C2	1.175	4.035	5.21	Wine	African beer	562	35881	Out	4.8	-0.801824377	-0.667981423	-0.891470437	-0.840883086	Domesticated	Domesticated	DD	53063	53808	18221.5
0.05M acetic acid	H06	F1	0.005930756	13.74416752	1	F	H06.1F	Hybrid	A2_HO_MATa_LYS	A2	C6_MATalpha_URA	C6	1.175	1.9	3.075	Wine	French Guiana	562	7392	Out	2.8	-0.793196837	-0.719895353	-0.672733771	-0.548380462	Domesticated	Domesticated	DD	60995	63776	3977
0.05M acetic acid	H06	G1	0.004942713	6.084040184	1	G	H06.1G	Hybrid	A2_HO_MATa_LYS	A2	C9_MATalpha_URA	C9	1.175	2	3.175	Wine	Mexican agave	562	825	Out	2.775	-0.827649525	-0.741427239	-0.855131212	-0.80236029	Domesticated	Domesticated	DD	59565	60663	693.5
0.05M acetic acid	H06	H1	0.005577349	16.61121376	1	H	H06.1H	Hybrid	A2_HO_MATa_LYS	A2	C11_MATalpha_URA	C11	1.175	3.6	4.775	Wine	Mixed origin	562	62131	Out	4.7	-0.805520016	-0.740630073	-0.604465729	-0.503930801	Domesticated	Domesticated	DD	65650	71788	31346.5
0.05M acetic acid	H06	A2	0.005495138	10.70562467	2	A	H06.2A	Hybrid	A2_HO_MATa_LYS	A2	E1_MATalpha_URA	E1	1.175	1.925	3.1	Wine	Sake	562	1448	Out	2.775	-0.808386685	-0.721264037	-0.745085368	-0.664462954	Domesticated	Domesticated	DD	60222	68077	1005
0.05M acetic acid	H06	B2	0.00854246	18.79785288	2	B	H06.2B	Hybrid	A2_HO_MATa_LYS	A2	E4_MATalpha_URA	E4	1.175	2.15	3.325	Wine	Asian fermentation	562	5687	Out	2.925	-0.702127745	-0.691263936	-0.552399052	-0.532793625	Domesticated	Wild	DW	62040	70099	3124.5
0.05M acetic acid	H06	C2	0.005738206	7.513850313	2	C	H06.2C	Hybrid	A2_HO_MATa_LYS	A2	E10_MATalpha_URA	E10	1.175	2.1	3.275	Wine	African palm wine	562	676	Out	2.9	-0.799910996	-0.724865362	-0.821085602	-0.759687562	Domesticated	Domesticated	DD	62589	68603	619
0.05M acetic acid	H06	D2	0.013549966	27.27111426	2	D	H06.2D	Hybrid	A2_HO_MATa_LYS	A2	F3_MATalpha_URA	F3	1.175	2.3	3.475	Wine	Asian islands	562	907	Out	2.875	-0.527517951	-0.221033348	-0.350639848	-0.080744726	Domesticated	Wild	DW	59851	66807	734.5
0.05M acetic acid	H06	E2	0.009919795	25.02998762	2	E	H06.2E	Hybrid	A2_HO_MATa_LYS	A2	F6_MATalpha_URA	F6	1.175	1.925	3.1	Wine	American	562	1020	Out	2.775	-0.654100621	-0.546978382	-0.404003943	-0.374685395	Domesticated	Wild	DW	54509	61653	791
0.05M acetic acid	H06	F2	0.006820847	17.11788554	2	F	H06.2F	Hybrid	A2_HO_MATa_LYS	A2	F12_MATalpha_URA	F12	1.175	3.55	4.725	Wine	Malaysian	562	730	Out	4.575	-0.762159727	-0.646970752	-0.592401225	-0.483446278	Domesticated	Wild	DW	64320	69907	646
0.05M acetic acid	H06	G2	0.009133169	24.94797397	2	G	H06.2G	Hybrid	A2_HO_MATa_LYS	A2	G6_MATalpha_URA	G6	1.175	2.075	3.25	Wine	Far East Asian	562	1104	Out	2.775	-0.68152995	-0.577262045	-0.405956793	-0.355266424	Domesticated	Wild	DW	60585	66775	833
0.05M acetic acid	H06	H2	0.008141211	19.78250648	2	H	H06.2H	Hybrid	A2_HO_MATa_LYS	A2	G8_MATalpha_URA	G8	1.175	2.025	3.2	Wine	China	562	899	Out	3	-0.716119154	-0.632871328	-0.528953189	-0.351931383	Domesticated	Wild	DW	86749	89555	730.5
0.05M acetic acid	H06	A3	0.00065	0.521285361	3	A	H06.3A	Hybrid	A2_HO_MATa_LYS	A2	H6_MATalpha_URA	H6	1.175	3.73	4.905	Wine	Ale beer	562	45556	Out	4.825	-0.977334753	-0.959882652	-0.987587528	-0.976824348	Domesticated	Domesticated	DD	56309	60416	23059
0.05M acetic acid	H06	B3	0.003784228	11.73726382	3	B	H06.3B	Hybrid	A2_HO_MATa_LYS	A2	H9_MATalpha_URA	H9	1.175	3.72	4.895	Wine	European farmhouse beer	562	51456	Out	4.025	-0.868045454	-0.811057166	-0.720520718	-0.631916183	Domesticated	Domesticated	DD	64184	70078	26009
0.05M acetic acid	H06	C3	0.010237674	24.16991437	3	C	H06.3C	Hybrid	A2_HO_MATa_LYS	A2	A2_HO_MATalpha_URA	A2	1.175	1.15	2.325	Wine	Wine	562	569	In	2	-0.643016305	-0.586395396	-0.424483388	-0.412199773	Domesticated	Domesticated	DD	414	276	565.5
0.05M acetic acid	H06	D3	0.008221137	18.44232027	3	D	H06.3D	Hybrid	A2_HO_MATa_LYS	A2	B5_HO_MATalpha_URA	B5	1.175	1.12	2.295	Wine	Brazilian bioethanol	562	840	Out	1.925	-0.713332139	-0.634524616	-0.560864738	-0.46276531	Domesticated	Domesticated	DD	26484	28504	701
0.05M acetic acid	H06	E3	0.011511411	22.88333255	3	E	H06.3E	Hybrid	A2_HO_MATa_LYS	A2	B8_HO_MATalpha_URA	B8	1.175	0.9625	2.1375	Wine	Mosaic beer	562	1076	Out	1.8	-0.598601587	-0.318447641	-0.455118549	-0.114826447	Domesticated	Domesticated	DD	21682	23438	819
0.05M acetic acid	H06	F3	0.006890955	16.30955219	3	F	H06.3F	Hybrid	A2_HO_MATa_LYS	A2	B11_HO_MATalpha_URA	B11	1.175	0.925	2.1	Wine	French dairy	562	708	Out	1.825	-0.759715063	-0.570633793	-0.611648677	-0.270913073	Domesticated	Domesticated	DD	34533	36385	635
0.05M acetic acid	H06	G3	0.004566212	11.319693	3	G	H06.3G	Hybrid	A2_HO_MATa_LYS	A2	C2_HO_MATalpha_URA	C2	1.175	2.05	3.225	Wine	African beer	562	21554	Out	2.725	-0.84077798	-0.771549413	-0.730463615	-0.643012734	Domesticated	Domesticated	DD	44062	45272	11058
0.05M acetic acid	H06	H3	0.003893293	6.909904252	3	H	H06.3H	Hybrid	A2_HO_MATa_LYS	A2	C6_HO_MATalpha_URA	C6	1.175	2.1	3.275	Wine	French Guiana	562	924	Out	2.9	-0.86424238	-0.778508566	-0.835466331	-0.774935122	Domesticated	Domesticated	DD	57788	60825	743
0.05M acetic acid	H06	A4	0.008268772	18.77300282	4	A	H06.4A	Hybrid	A2_HO_MATa_LYS	A2	C9_HO_MATalpha_URA	C9	1.175	0.925	2.1	Wine	Mexican agave	562	798	Out	1.9	-0.711671133	-0.662043253	-0.552990763	-0.437220498	Domesticated	Domesticated	DD	59546	60677	680
0.05M acetic acid	H06	B4	0.010558007	22.22322465	4	B	H06.4B	Hybrid	A2_HO_MATa_LYS	A2	E4_HO_MATalpha_URA	E4	1.175	0.95	2.125	Wine	Asian fermentation	562	788	Out	1.85	-0.631846396	-0.630062474	-0.470836563	-0.445161253	Domesticated	Wild	DW	59904	68176	675
0.05M acetic acid	H06	C4	0.01208977	26.84187821	4	C	H06.4C	Hybrid	A2_HO_MATa_LYS	A2	F3_HO_MATalpha_URA	F3	1.175	2.125	3.3	Wine	Asian islands	562	914	Out	2.8	-0.57843441	-0.524041327	-0.360860508	-0.301354989	Domesticated	Wild	DW	59863	66812	738
0.05M acetic acid	H06	D4	0.012275318	29.50272603	4	D	H06.4D	Hybrid	A2_HO_MATa_LYS	A2	F6_HO_MATalpha_URA	F6	1.175	0.875	2.05	Wine	American	562	1039	Out	1.8	-0.571964424	-0.488246076	-0.297502314	-0.283565543	Domesticated	Wild	DW	54519	61676	800.5
0.05M acetic acid	H06	E4	0.01162734	25.54182588	4	E	H06.4E	Hybrid	A2_HO_MATa_LYS	A2	F12_HO_MATalpha_URA	F12	1.175	1.85	3.025	Wine	Malaysian	562	691	Out	2.7	-0.594559179	-0.529645514	-0.391816419	-0.35538883	Domesticated	Wild	DW	64296	69904	626.5
0.05M acetic acid	H06	F4	0.009679107	25.62652349	4	F	H06.4F	Hybrid	A2_HO_MATa_LYS	A2	G6_HO_MATalpha_URA_1	G6	1.175	2.875	4.05	Wine	Far East Asian	562	1094	Out	3.7	-0.662493313	-0.558603041	-0.38979966	-0.348419239	Domesticated	Wild	DW	60560	66739	828
0.05M acetic acid	H06	G4	0.009763924	24.78901104	4	G	H06.4G	Hybrid	A2_HO_MATa_LYS	A2	G6_HO_MATalpha_URA_2	G6	1.175	1.775	2.95	Wine	Far East Asian	562	1079	Out	2.9	-0.659535765	-0.618270573	-0.411923134	-0.410834538	Domesticated	Wild	DW	60571	66771	820.5
0.05M acetic acid	H06	H4	0.006083333	4.878696326	4	H	H06.4H	Hybrid	A2_HO_MATa_LYS	A2	H9_HO_MATalpha_URA	H9	1.175	3.76	4.935	Wine	European farmhouse beer	562	27166	Out	4.75	-0.787876533	-0.694806067	-0.883831993	-0.841624969	Domesticated	Domesticated	DD	51193	56309	13864
0.05M acetic acid	H06	A5	0.009207108	17.20925561	5	A	H06.5A	Hybrid	B8_HO_MATa_LYS	B8	A2_MATalpha_URA	A2	1.9375	2.1	4.0375	Mosaic beer	Wine	1099	583	Out	3.65	-0.503302913	-0.218411867	-0.541279393	-0.171524007	Domesticated	Domesticated	DD	21713	23457	841
0.05M acetic acid	H06	B5	0.007002023	15.16024586	5	B	H06.5B	Hybrid	B8_HO_MATa_LYS	B8	B5_MATalpha_URA	B5	1.9375	2.275	4.2125	Mosaic beer	Brazilian bioethanol	1099	30206	Out	3.7	-0.52730698	-0.294022029	-0.465899738	-0.064564737	Domesticated	Domesticated	DD	47480	51037	15652.5
0.05M acetic acid	H06	C5	0.001336667	1.071976563	5	C	H06.5C	Hybrid	B8_HO_MATa_LYS	B8	B8_MATalpha_URA	B8	1.9375	2.05	3.9875	Mosaic beer	Mosaic beer	1099	13425	In	3.575	-0.835813003	-0.796927947	-0.952051663	-0.918745051	Domesticated	Domesticated	DD	12147	12105	7262
0.05M acetic acid	H06	D5	0.007556667	6.060276477	5	D	H06.5D	Hybrid	B8_HO_MATa_LYS	B8	B11_MATalpha_URA	B11	1.9375	1.9	3.8375	Mosaic beer	French dairy	1099	22084	Out	3.525	0.504313205	0.667524825	0.504313205	0.667524825	Domesticated	Domesticated	DD	51154	53075	11591.5
0.05M acetic acid	H06	E5	0.001586667	1.272470932	5	E	H06.5E	Hybrid	B8_HO_MATa_LYS	B8	C2_MATalpha_URA	C2	1.9375	4.035	5.9725	Mosaic beer	African beer	1099	35881	Out	5.25	-0.714462192	-0.700065816	-0.916794525	-0.868285927	Domesticated	Domesticated	DD	59629	60571	18490
0.05M acetic acid	H06	F5	0.003666401	8.531342381	5	F	H06.5F	Hybrid	B8_HO_MATa_LYS	B8	C6_MATalpha_URA	C6	1.9375	1.9	3.8375	Mosaic beer	French Guiana	1099	7392	Out	3.5	-0.731761796	-0.60769922	-0.547870184	-0.254834054	Domesticated	Domesticated	DD	64072	66516	4245.5
0.05M acetic acid	H06	G5	0.004041473	9.024639661	5	G	H06.5G	Hybrid	B8_HO_MATa_LYS	B8	C9_MATalpha_URA	C9	1.9375	2	3.9375	Mosaic beer	Mexican agave	1099	825	Out	3.6	-0.576918267	-0.445454265	-0.538855249	-0.235157255	Domesticated	Domesticated	DD	63915	64790	962
0.05M acetic acid	H06	H5	0.003392297	8.934749311	5	H	H06.5H	Hybrid	B8_HO_MATa_LYS	B8	C11_MATalpha_URA	C11	1.9375	3.6	5.5375	Mosaic beer	Mixed origin	1099	62131	Out	4.575	-0.763250577	-0.649410728	-0.642244484	-0.383875319	Domesticated	Domesticated	DD	69506	75403	31615
0.05M acetic acid	H06	A6	0.008189966	16.51319027	6	A	H06.6A	Hybrid	B8_HO_MATa_LYS	B8	E1_MATalpha_URA	E1	1.9375	1.925	3.8625	Mosaic beer	Sake	1099	1448	Out	3.525	-0.238193493	0.03841002	-0.243034275	0.277933765	Domesticated	Domesticated	DD	57687	64505	1273.5
0.05M acetic acid	H06	B6	0.008821372	17.3664432	6	B	H06.6B	Hybrid	B8_HO_MATa_LYS	B8	E4_MATalpha_URA	E4	1.9375	2.15	4.0875	Mosaic beer	Asian fermentation	1099	5687	Out	3.75	-0.669115877	-0.44315386	-0.548598324	-0.182772178	Domesticated	Wild	DW	59570	66592	3393
0.05M acetic acid	H06	C6	0.005603325	13.57160693	6	C	H06.6C	Hybrid	B8_HO_MATa_LYS	B8	E10_MATalpha_URA	E10	1.9375	2.1	4.0375	Mosaic beer	African palm wine	1099	676	Out	3.625	-0.570090024	-0.379375381	-0.339166652	0.104922839	Domesticated	Domesticated	DD	62668	68097	887.5
0.05M acetic acid	H06	D6	0.010744536	23.30483011	6	D	H06.6D	Hybrid	B8_HO_MATa_LYS	B8	F3_MATalpha_URA	F3	1.9375	2.3	4.2375	Mosaic beer	Asian islands	1099	907	Out	3.65	0.758135106	0.929926422	0.344290297	1.181614132	Domesticated	Wild	DW	58997	65112	1003
0.05M acetic acid	H06	E6	0.008336175	20.98111535	6	E	H06.6E	Hybrid	B8_HO_MATa_LYS	B8	F6_MATalpha_URA	F6	1.9375	1.925	3.8625	Mosaic beer	American	1099	1020	Out	3.525	-0.448506838	-0.172135262	-0.448717864	-0.002973126	Domesticated	Wild	DW	54064	60349	1059.5
0.05M acetic acid	H06	F6	0.004921715	6.608127811	6	F	H06.6F	Hybrid	B8_HO_MATa_LYS	B8	F12_MATalpha_URA	F12	1.9375	3.55	5.4875	Mosaic beer	Malaysian	1099	730	Out	4.7	-0.506028294	-0.343197293	-0.727840726	-0.533142476	Domesticated	Wild	DW	64871	69750	914.5
0.05M acetic acid	H06	G6	0.009035759	22.76313037	6	G	H06.6G	Hybrid	B8_HO_MATa_LYS	B8	G6_MATalpha_URA	G6	1.9375	2.075	4.0125	Mosaic beer	Far East Asian	1099	1104	Out	3.475	-0.378187899	-0.075846282	-0.356848798	0.154852088	Domesticated	Wild	DW	61669	67264	1101.5
0.05M acetic acid	H06	H6	0.006512417	17.87912998	6	H	H06.6H	Hybrid	B8_HO_MATa_LYS	B8	G8_MATalpha_URA	G8	1.9375	2.025	3.9625	Mosaic beer	China	1099	899	Out	3.65	-0.584467287	-0.370652855	-0.061647843	0.54916009	Domesticated	Wild	DW	88489	90814	999
0.05M acetic acid	H06	A7	0.006802743	4.090624967	7	A	H06.7A	Hybrid	B8_HO_MATa_LYS	B8	H6_MATalpha_URA	H6	1.9375	3.73	5.6675	Mosaic beer	Ale beer	1099	45556	Out	4.75	0.354228781	0.554912588	0.015396109	0.165868142	Domesticated	Domesticated	DD	60020	63997	23327.5
0.05M acetic acid	H06	B7	0.002539727	8.542388702	7	B	H06.7B	Hybrid	B8_HO_MATa_LYS	B8	H9_MATalpha_URA	H9	1.9375	3.72	5.6575	Mosaic beer	European farmhouse beer	1099	51456	Out	5.325	-0.776797635	-0.690313399	-0.607752365	-0.337969977	Domesticated	Domesticated	DD	66773	72404	26277.5
0.05M acetic acid	H06	C7	0.006946823	16.42506872	7	C	H06.7C	Hybrid	B8_HO_MATa_LYS	B8	A2_HO_MATalpha_URA	A2	1.9375	1.15	3.0875	Mosaic beer	Wine	1099	569	Out	2.775	-0.66644109	-0.462522147	-0.591838904	-0.257963294	Domesticated	Domesticated	DD	21692	23432	834
0.05M acetic acid	H06	D7	0.00758386	17.20734842	7	D	H06.7D	Hybrid	B8_HO_MATa_LYS	B8	B5_HO_MATalpha_URA	B5	1.9375	1.12	3.0575	Mosaic beer	Brazilian bioethanol	1099	840	Out	2.7	-0.535031098	-0.289028696	-0.354552775	0.121431858	Domesticated	Domesticated	DD	33161	35925	969.5
0.05M acetic acid	H06	E7	0.000226667	0.181781562	7	E	H06.7E	Hybrid	B8_HO_MATa_LYS	B8	B8_HO_MATalpha_URA	B8	1.9375	0.9625	2.9	Mosaic beer	Mosaic beer	1099	1076	In	2.55	-0.955570435	-0.95522652	-0.981272578	-0.973530758	Domesticated	Domesticated	DD	849	314	1087.5
0.05M acetic acid	H06	F7	0.006966667	5.587109765	7	F	H06.7F	Hybrid	B8_HO_MATa_LYS	B8	B11_HO_MATalpha_URA	B11	1.9375	0.925	2.8625	Mosaic beer	French dairy	1099	708	Out	2.6	0.386861314	0.650217134	0.386861314	0.650217134	Domesticated	Domesticated	DD	41284	43455	903.5
0.05M acetic acid	H06	G7	0.00258462	4.667709152	7	G	H06.7G	Hybrid	B8_HO_MATa_LYS	B8	C2_HO_MATalpha_URA	C2	1.9375	2.05	3.9875	Mosaic beer	African beer	1099	21554	Out	3.575	-0.771216235	-0.683268038	-0.782096659	-0.63318027	Domesticated	Domesticated	DD	50697	52139	11326.5
0.05M acetic acid	H06	H7	0.005814915	5.36570411	7	H	H06.7H	Hybrid	B8_HO_MATa_LYS	B8	C6_HO_MATalpha_URA	C6	1.9375	2.1	4.0375	Mosaic beer	French Guiana	1099	924	Out	3.625	-0.102218494	0.01126178	-0.723513715	-0.542084856	Domesticated	Domesticated	DD	60970	63768	1011.5
0.05M acetic acid	H06	A8	0.007178472	17.10411834	8	A	H06.8A	Hybrid	B8_HO_MATa_LYS	B8	C9_HO_MATalpha_URA	C9	1.9375	0.925	2.8625	Mosaic beer	Mexican agave	1099	798	Out	2.6	-0.645606288	-0.432059885	-0.308041118	0.18997576	Domesticated	Domesticated	DD	63904	64823	948.5
0.05M acetic acid	H06	B8	0.008025043	16.88531151	8	B	H06.8B	Hybrid	B8_HO_MATa_LYS	B8	E4_HO_MATalpha_URA	E4	1.9375	0.95	2.8875	Mosaic beer	Asian fermentation	1099	788	Out	2.55	-0.717444787	-0.519818127	-0.556933026	-0.19858348	Domesticated	Wild	DW	57417	64618	943.5
0.05M acetic acid	H06	C8	0.011286396	23.56079134	8	C	H06.8C	Hybrid	B8_HO_MATa_LYS	B8	F3_HO_MATalpha_URA	F3	1.9375	2.125	4.0625	Mosaic beer	Asian islands	1099	914	Out	3.625	-0.489845804	-0.168492613	-0.323799706	0.212239319	Domesticated	Wild	DW	59010	65145	1006.5
0.05M acetic acid	H06	D8	0.008343147	19.71353274	8	D	H06.8D	Hybrid	B8_HO_MATa_LYS	B8	F6_HO_MATalpha_URA	F6	1.9375	0.875	2.8125	Mosaic beer	American	1099	1039	Out	2.6	-0.567606236	-0.313846049	-0.511593643	-0.111834468	Domesticated	Wild	DW	54075	60365	1069
0.05M acetic acid	H06	E8	0.008293706	19.01985975	8	E	H06.8E	Hybrid	B8_HO_MATa_LYS	B8	F12_HO_MATalpha_URA	F12	1.9375	1.85	3.7875	Mosaic beer	Malaysian	1099	691	Out	3.5	-0.600543695	-0.356723489	-0.489404288	-0.078471329	Domesticated	Wild	DW	64851	69757	895
0.05M acetic acid	H06	F8	0.008897495	22.83914889	8	F	H06.8F	Hybrid	B8_HO_MATa_LYS	B8	G6_HO_MATalpha_URA_1	G6	1.9375	2.875	4.8125	Mosaic beer	Far East Asian	1099	1094	Out	4.375	-0.413806726	-0.119136903	-0.377045792	0.122558371	Domesticated	Wild	DW	61648	67231	1096.5
0.05M acetic acid	H06	G8	0.010280474	25.0171548	8	G	H06.8G	Hybrid	B8_HO_MATa_LYS	B8	G6_HO_MATalpha_URA_2	G6	1.9375	1.775	3.7125	Mosaic beer	Far East Asian	1099	1079	Out	3.525	-0.542642625	-0.252365109	-0.406510813	0.083432907	Domesticated	Wild	DW	61660	67233	1089
0.05M acetic acid	H06	H8	0.00781	6.263444105	8	H	H06.8H	Hybrid	B8_HO_MATa_LYS	B8	H9_HO_MATalpha_URA	H9	1.9375	3.76	5.6975	Mosaic beer	European farmhouse beer	1099	27166	Out	4.475	-0.301874208	-0.036422785	-0.680640384	-0.470122707	Domesticated	Domesticated	DD	53704	58482	14132.5
0.05M acetic acid	H06	A9	0.003826113	3.01969826	9	A	H06.9A	Hybrid	C2_HO_MATa_LYS	C2	A2_MATalpha_URA	A2	3.9	2.1	6	African beer	Wine	21435	583	Out	6.575	-0.793592151	-0.72615313	-0.919508557	-0.882317506	Domesticated	Domesticated	DD	44018	45230	11009
0.05M acetic acid	H06	B9	0.004141925	5.376065339	9	B	H06.9B	Hybrid	C2_HO_MATa_LYS	C2	B5_MATalpha_URA	B5	3.9	2.275	6.175	African beer	Brazilian bioethanol	21435	30206	Out	1.8	-0.720386678	-0.657972432	-0.810599516	-0.745139452	Domesticated	Domesticated	DD	67903	69324	25820.5
0.05M acetic acid	H06	C9	0.000463333	0.371582898	9	C	H06.9C	Hybrid	C2_HO_MATa_LYS	C2	B8_MATalpha_URA	B8	3.9	2.05	5.95	African beer	Mosaic beer	21435	13425	Out	3.825	-0.950744774	-0.947192189	-0.983379504	-0.979448163	Domesticated	Domesticated	DD	55982	57089	17430
0.05M acetic acid	H06	D9	0.000303333	0.243266502	9	D	H06.9D	Hybrid	C2_HO_MATa_LYS	C2	B11_MATalpha_URA	B11	3.9	1.9	5.8	African beer	French dairy	21435	22084	Out	3.6	-0.967753773	-0.954883888	-0.982376648	-0.971453683	Domesticated	Domesticated	DD	67934	67908	21759.5
0.05M acetic acid	H06	E9	0.000336667	0.269999084	9	E	H06.9E	Hybrid	C2_HO_MATa_LYS	C2	C2_MATalpha_URA	C2	3.9	4.035	7.935	African beer	African beer	21435	35881	In	4.15	-0.964210231	-0.955001768	-0.982345057	-0.981441296	Domesticated	Domesticated	DD	34389	14136	28658
0.05M acetic acid	H06	F9	0.000283333	0.227226952	9	F	H06.9F	Hybrid	C2_HO_MATa_LYS	C2	C6_MATalpha_URA	C6	3.9	1.9	5.8	African beer	French Guiana	21435	7392	Out	5.5	-0.979271	-0.97544265	-0.987957806	-0.98609079	Domesticated	Domesticated	DD	82361	83096	14413.5
0.05M acetic acid	H06	G9	0.000623333	0.499899295	9	G	H06.9G	Hybrid	C2_HO_MATa_LYS	C2	C9_MATalpha_URA	C9	3.9	2	5.9	African beer	Mexican agave	21435	825	Out	6.025	-0.934746335	-0.934244937	-0.97445594	-0.970042344	Domesticated	Domesticated	DD	81742	81142	11130
0.05M acetic acid	H06	H9	0.000863333	0.69237389	9	H	H06.9H	Hybrid	C2_HO_MATa_LYS	C2	C11_MATalpha_URA	C11	3.9	3.6	7.5	African beer	Mixed origin	21435	62131	Out	6.925	-0.939747704	-0.927253596	-0.972276718	-0.96429047	Domesticated	Domesticated	DD	91068	93786	41783
0.05M acetic acid	H06	A10	0.00527	4.22642131	10	A	H06.10A	Hybrid	C2_HO_MATa_LYS	C2	E1_MATalpha_URA	E1	3.9	1.925	5.825	African beer	Sake	21435	1448	Out	5.525	-0.509800098	-0.477117732	-0.80626057	-0.762684746	Domesticated	Domesticated	DD	80280	85574	11441.5
0.05M acetic acid	H06	B10	0.000306667	0.24593976	10	B	H06.10B	Hybrid	C2_HO_MATa_LYS	C2	E4_MATalpha_URA	E4	3.9	2.15	6.05	African beer	Asian fermentation	21435	5687	Out	5.825	-0.988497126	-0.982994513	-0.993607348	-0.990590703	Domesticated	Wild	DW	82088	87562	13561
0.05M acetic acid	H06	C10	0.001916667	1.5371235	10	C	H06.10C	Hybrid	C2_HO_MATa_LYS	C2	E10_MATalpha_URA	E10	3.9	2.1	6	African beer	African palm wine	21435	676	Out	5.825	-0.852945508	-0.829177919	-0.925153854	-0.910478178	Domesticated	Domesticated	DD	82118	85769	11055.5
0.05M acetic acid	H06	D10	0.003853333	3.09028655	10	D	H06.10D	Hybrid	C2_HO_MATa_LYS	C2	F3_MATalpha_URA	F3	3.9	2.3	6.2	African beer	Asian islands	21435	907	Out	6.05	-0.590366606	-0.503375979	-0.821743295	-0.801521776	Domesticated	Wild	DW	79804	84341	11171
0.05M acetic acid	H06	E10	0.000936667	0.751185571	10	E	H06.10E	Hybrid	C2_HO_MATa_LYS	C2	F6_MATalpha_URA	F6	3.9	1.925	5.825	African beer	American	21435	1020	Out	5.7	-0.938033303	-0.923607357	-0.98026248	-0.971031596	Domesticated	Wild	DW	74523	79171	11227.5
0.05M acetic acid	H06	F10	0.00429	3.440483382	10	F	H06.10F	Hybrid	C2_HO_MATa_LYS	C2	F12_MATalpha_URA	F12	3.9	3.55	7.45	African beer	Malaysian	21435	730	Out	3.85	-0.569430829	-0.557054779	-0.858301854	-0.819321396	Domesticated	Wild	DW	84526	87793	11082.5
0.05M acetic acid	H06	G10	0.002316667	1.857914491	10	G	H06.10G	Hybrid	C2_HO_MATa_LYS	C2	G6_MATalpha_URA	G6	3.9	2.075	5.975	African beer	Far East Asian	21435	1104	Out	5.05	-0.840574393	-0.806445386	-0.947506344	-0.924470062	Domesticated	Wild	DW	81032	84963	11269.5
0.05M acetic acid	H06	H10	0.00101	0.809997253	10	H	H06.10H	Hybrid	C2_HO_MATa_LYS	C2	G8_MATalpha_URA	G8	3.9	2.025	5.925	African beer	China	21435	899	Out	5.65	-0.935555721	-0.919455292	-0.957488834	-0.950696203	Domesticated	Wild	DW	107424	108121	11167
0.05M acetic acid	H06	A11	0.000236667	0.189801337	11	A	H06.11A	Hybrid	C2_HO_MATa_LYS	C2	H6_MATalpha_URA	H6	3.9	3.73	7.63	African beer	Ale beer	21435	45556	Out	5.575	-0.974840856	-0.963959716	-0.986249913	-0.977394307	Domesticated	Domesticated	DD	81133	82738	33495.5
0.05M acetic acid	H06	B11	0.004473186	5.198663199	11	B	H06.11B	Hybrid	C2_HO_MATa_LYS	C2	H9_MATalpha_URA	H9	3.9	3.72	7.62	African beer	European farmhouse beer	21435	51456	Out	4.025	-0.606876834	-0.569583263	-0.76128886	-0.707790028	Domesticated	Domesticated	DD	87922	90767	36445.5
0.05M acetic acid	H06	C11	0.000743333	0.596136592	11	C	H06.11C	Hybrid	C2_HO_MATa_LYS	C2	A2_HO_MATalpha_URA	A2	3.9	1.15	5.05	African beer	Wine	21435	569	Out	5.025	-0.964308077	-0.950826618	-0.985186073	-0.977939364	Domesticated	Domesticated	DD	44006	45239	11002
0.05M acetic acid	H06	D11	0.00173	1.387421037	11	D	H06.11D	Hybrid	C2_HO_MATa_LYS	C2	B5_HO_MATalpha_URA	B5	3.9	1.12	5.02	African beer	Brazilian bioethanol	21435	840	Out	5.3	-0.89393314	-0.865459965	-0.94795787	-0.931423103	Domesticated	Domesticated	DD	54341	56005	11137.5
0.05M acetic acid	H06	E11	0.000313333	0.251286277	11	E	H06.11E	Hybrid	C2_HO_MATa_LYS	C2	B8_HO_MATalpha_URA	B8	3.9	0.9625	4.8625	African beer	Mosaic beer	21435	1076	Out	5.15	-0.96669071	-0.956806909	-0.981795659	-0.97862335	Domesticated	Domesticated	DD	50625	52081	11255.5
0.05M acetic acid	H06	F11	0.003006667	2.411278951	11	F	H06.11F	Hybrid	C2_HO_MATa_LYS	C2	B11_HO_MATalpha_URA	B11	3.9	0.925	4.825	African beer	French dairy	21435	708	Out	4.15	-0.680372559	-0.531189362	-0.82531579	-0.708543528	Domesticated	Domesticated	DD	58408	59175	11071.5
0.05M acetic acid	H06	G11	0.000816667	0.654948274	11	G	H06.11G	Hybrid	C2_HO_MATa_LYS	C2	C2_HO_MATalpha_URA	C2	3.9	2.05	5.95	African beer	African beer	21435	21554	In	4.905	-0.927710821	-0.921110267	-0.969424955	-0.962813075	Domesticated	Domesticated	DD	20467	340	21494.5
0.05M acetic acid	H06	H11	0.000313333	0.251286277	11	H	H06.11H	Hybrid	C2_HO_MATa_LYS	C2	C6_HO_MATalpha_URA	C6	3.9	2.1	6	African beer	French Guiana	21435	924	Out	3.975	-0.96669071	-0.960546723	-0.987051614	-0.984867017	Domesticated	Domesticated	DD	79202	80292	11179.5
0.05M acetic acid	H06	A12	0.006494433	6.300919823	12	A	H06.12A	Hybrid	C2_HO_MATa_LYS	C2	C9_HO_MATalpha_URA	C9	3.9	0.925	4.825	African beer	Mexican agave	21435	798	Out	5.25	-0.679376562	-0.562110448	-0.745091951	-0.672866835	Domesticated	Domesticated	DD	81738	81141	11116.5
0.05M acetic acid	H06	B12	0.007932843	5.967021331	12	B	H06.12B	Hybrid	C2_HO_MATa_LYS	C2	E4_HO_MATalpha_URA	E4	3.9	0.95	4.85	African beer	Asian fermentation	21435	788	Out	3.875	-0.720691055	-0.580366816	-0.843426633	-0.770117714	Domesticated	Wild	DW	79945	85684	11111.5
0.05M acetic acid	H06	C12	0.003210311	4.383798445	12	C	H06.12C	Hybrid	C2_HO_MATa_LYS	C2	F3_HO_MATalpha_URA	F3	3.9	2.125	6.025	African beer	Asian islands	21435	914	Out	5.95	-0.854891334	-0.796366478	-0.874183946	-0.819769451	Domesticated	Wild	DW	79812	84349	11174.5
0.05M acetic acid	H06	D12	0.005623333	4.509786686	12	D	H06.12D	Hybrid	C2_HO_MATa_LYS	C2	F6_HO_MATalpha_URA	F6	3.9	0.875	4.775	African beer	American	21435	1039	Out	4.75	-0.708563892	-0.608157903	-0.888269215	-0.833484653	Domesticated	Wild	DW	74530	79186	11237
0.05M acetic acid	H06	E12	0.002476667	1.986230888	12	E	H06.12E	Hybrid	C2_HO_MATa_LYS	C2	F12_HO_MATalpha_URA	F12	3.9	1.85	5.75	African beer	Malaysian	21435	691	Out	5.6	-0.88071435	-0.835815281	-0.946678841	-0.922190945	Domesticated	Wild	DW	84504	87775	11063
0.05M acetic acid	H06	F12	0.003086691	3.364807479	12	F	H06.12F	Hybrid	C2_HO_MATa_LYS	C2	G6_HO_MATalpha_URA_1	G6	3.9	2.875	6.775	African beer	Far East Asian	21435	1094	Out	4.675	-0.796639686	-0.748898641	-0.908222457	-0.866651286	Domesticated	Wild	DW	81009	84938	11264.5
0.05M acetic acid	H06	G12	0.008313333	6.667106103	12	G	H06.12G	Hybrid	C2_HO_MATa_LYS	C2	G6_HO_MATalpha_URA_2	G6	3.9	1.775	5.675	African beer	Far East Asian	21435	1079	Out	5.375	-0.630156715	-0.478538988	-0.841834317	-0.761703185	Domesticated	Wild	DW	81013	84947	11257
0.05M acetic acid	H06	H12	0.004766667	3.822759313	12	H	H06.12H	Hybrid	C2_HO_MATa_LYS	C2	H9_HO_MATalpha_URA	H9	3.9	3.76	7.66	African beer	European farmhouse beer	21435	27166	Out	6.775	-0.573913836	-0.537079318	-0.80508568	-0.771202937	Domesticated	Domesticated	DD	75329	78204	24300.5
0.05M HMF	H06	A1	0.010220387	23.02709358	1	A	H06.1A	Hybrid	A2_HO_MATa_LYS	A2	A2_MATalpha_URA	A2	1.175	2.1	3.275	Wine	Wine	562	583	In	2.85	-0.45626472	-0.264393733	-0.373967471	-0.222390027	Domesticated	Domesticated	DD	441	315	572.5
0.05M HMF	H06	B1	0.004383067	6.498132084	1	B	H06.1B	Hybrid	A2_HO_MATa_LYS	A2	B5_MATalpha_URA	B5	1.175	2.275	3.45	Wine	Brazilian bioethanol	562	30206	Out	2.975	-0.766816268	-0.633691349	-0.823336712	-0.704265138	Domesticated	Domesticated	DD	41114	44218	15384
0.05M HMF	H06	C1	0.025498764	19.01480355	1	C	H06.1C	Hybrid	A2_HO_MATa_LYS	A2	B8_MATalpha_URA	B8	1.175	2.05	3.225	Wine	Mosaic beer	562	13425	Out	2.775	0.356560913	1.407820269	-0.483048718	-0.017169494	Domesticated	Domesticated	DD	27040	28696	6993.5
0.05M HMF	H06	D1	0.002630549	9.028118242	1	D	H06.1D	Hybrid	A2_HO_MATa_LYS	A2	B11_MATalpha_URA	B11	1.175	1.9	3.075	Wine	French dairy	562	22084	Out	2.7	-0.860052066	-0.736681251	-0.754554535	-0.521455721	Domesticated	Domesticated	DD	44350	46082	11323
0.05M HMF	H06	E1	0.002672435	7.05822579	1	E	H06.1E	Hybrid	A2_HO_MATa_LYS	A2	C2_MATalpha_URA	C2	1.175	4.035	5.21	Wine	African beer	562	35881	Out	4.8	-0.857823659	-0.770487926	-0.808109568	-0.673823656	Domesticated	Domesticated	DD	53063	53808	18221.5
0.05M HMF	H06	F1	0.024617976	20.123095	1	F	H06.1F	Hybrid	A2_HO_MATa_LYS	A2	C6_MATalpha_URA	C6	1.175	1.9	3.075	Wine	French Guiana	562	7392	Out	2.8	0.309702039	0.575168925	-0.452917842	-0.378637889	Domesticated	Domesticated	DD	60995	63776	3977
0.05M HMF	H06	G1	0.011157807	23.8247174	1	G	H06.1G	Hybrid	A2_HO_MATa_LYS	A2	C9_MATalpha_URA	C9	1.175	2	3.175	Wine	Mexican agave	562	825	Out	2.775	-0.406393025	-0.383999414	-0.352282648	-0.340169233	Domesticated	Domesticated	DD	59565	60663	693.5
0.05M HMF	H06	H1	0.003712698	6.334874536	1	H	H06.1H	Hybrid	A2_HO_MATa_LYS	A2	C11_MATalpha_URA	C11	1.175	3.6	4.775	Wine	Mixed origin	562	62131	Out	4.7	-0.802480593	-0.723620059	-0.827775159	-0.707088582	Domesticated	Domesticated	DD	65650	71788	31346.5
0.05M HMF	H06	A2	0.005751265	9.578162953	2	A	H06.2A	Hybrid	A2_HO_MATa_LYS	A2	E1_MATalpha_URA	E1	1.175	1.925	3.1	Wine	Sake	562	1448	Out	2.775	-0.694026673	-0.468928371	-0.73960059	-0.533928801	Domesticated	Domesticated	DD	60222	68077	1005
0.05M HMF	H06	B2	0.015146248	26.27058992	2	B	H06.2B	Hybrid	A2_HO_MATa_LYS	A2	E4_MATalpha_URA	E4	1.175	2.15	3.325	Wine	Asian fermentation	562	5687	Out	2.925	-0.194203753	-0.118037781	-0.285787249	-0.267564052	Domesticated	Wild	DW	62040	70099	3124.5
0.05M HMF	H06	C2	0.013998848	16.45643129	2	C	H06.2C	Hybrid	A2_HO_MATa_LYS	A2	E10_MATalpha_URA	E10	1.175	2.1	3.275	Wine	African palm wine	562	676	Out	2.9	-0.255246639	0.00216427	-0.552602622	-0.426919531	Domesticated	Domesticated	DD	62589	68603	619
0.05M HMF	H06	D2	0.010995953	26.31123619	2	D	H06.2D	Hybrid	A2_HO_MATa_LYS	A2	F3_MATalpha_URA	F3	1.175	2.3	3.475	Wine	Asian islands	562	907	Out	2.875	-0.415003804	-0.048624898	-0.284682208	0.069834651	Domesticated	Wild	DW	59851	66807	734.5
0.05M HMF	H06	E2	0.014828597	32.52192357	2	E	H06.2E	Hybrid	A2_HO_MATa_LYS	A2	F6_MATalpha_URA	F6	1.175	1.925	3.1	Wine	American	562	1020	Out	2.775	-0.211103114	-0.152980746	-0.14264833	-0.129447411	Domesticated	Wild	DW	54509	61653	791
0.05M HMF	H06	F2	0.00775779	19.78608553	2	F	H06.2F	Hybrid	A2_HO_MATa_LYS	A2	F12_MATalpha_URA	F12	1.175	3.55	4.725	Wine	Malaysian	562	730	Out	4.575	-0.587277445	-0.462641429	-0.462080044	-0.379730633	Domesticated	Wild	DW	64320	69907	646
0.05M HMF	H06	G2	0.006414126	15.32200412	2	G	H06.2G	Hybrid	A2_HO_MATa_LYS	A2	G6_MATalpha_URA	G6	1.175	2.075	3.25	Wine	Far East Asian	562	1104	Out	2.775	-0.658761781	-0.503410339	-0.583444044	-0.47894624	Domesticated	Wild	DW	60585	66775	833
0.05M HMF	H06	H2	0.011320306	25.73812922	2	H	H06.2H	Hybrid	A2_HO_MATa_LYS	A2	G8_MATalpha_URA	G8	1.175	2.025	3.2	Wine	China	562	899	Out	3	-0.397747874	-0.145112071	-0.300263142	-0.094471595	Domesticated	Wild	DW	86749	89555	730.5
0.05M HMF	H06	A3	0.001626727	4.736020616	3	A	H06.3A	Hybrid	A2_HO_MATa_LYS	A2	H6_MATalpha_URA	H6	1.175	3.73	4.905	Wine	Ale beer	562	45556	Out	4.825	-0.913456428	-0.84960892	-0.871242849	-0.757484864	Domesticated	Domesticated	DD	56309	60416	23059
0.05M HMF	H06	B3	0.002398363	4.755343265	3	B	H06.3B	Hybrid	A2_HO_MATa_LYS	A2	H9_MATalpha_URA	H9	1.175	3.72	4.895	Wine	European farmhouse beer	562	51456	Out	4.025	-0.872404578	-0.828268226	-0.870717528	-0.84406875	Domesticated	Domesticated	DD	64184	70078	26009
0.05M HMF	H06	C3	0.012004877	21.65891515	3	C	H06.3C	Hybrid	A2_HO_MATa_LYS	A2	A2_HO_MATalpha_URA	A2	1.175	1.15	2.325	Wine	Wine	562	569	In	2	-0.403988606	-0.383395298	-0.411163837	-0.376133893	Domesticated	Domesticated	DD	414	276	565.5
0.05M HMF	H06	D3	0.008066765	9.27116323	3	D	H06.3D	Hybrid	A2_HO_MATa_LYS	A2	B5_HO_MATalpha_URA	B5	1.175	1.12	2.295	Wine	Brazilian bioethanol	562	840	Out	1.925	-0.570839678	-0.353709795	-0.747946924	-0.555639447	Domesticated	Domesticated	DD	26484	28504	701
0.05M HMF	H06	E3	0.009644697	6.000191044	3	E	H06.3E	Hybrid	A2_HO_MATa_LYS	A2	B8_HO_MATalpha_URA	B8	1.175	0.9625	2.1375	Wine	Mosaic beer	562	1076	Out	1.8	-0.486892024	-0.071581826	-0.836874126	-0.687249775	Domesticated	Domesticated	DD	21682	23438	819
0.05M HMF	H06	F3	0.014169355	13.5861202	3	F	H06.3F	Hybrid	A2_HO_MATa_LYS	A2	B11_HO_MATalpha_URA	B11	1.175	0.925	2.1	Wine	French dairy	562	708	Out	1.825	-0.246175518	0.349465151	-0.630637138	-0.295135734	Domesticated	Domesticated	DD	34533	36385	635
0.05M HMF	H06	G3	0.005724084	13.03312599	3	G	H06.3G	Hybrid	A2_HO_MATa_LYS	A2	C2_HO_MATalpha_URA	C2	1.175	2.05	3.225	Wine	African beer	562	21554	Out	2.725	-0.69547277	-0.551942451	-0.64567127	-0.39898441	Domesticated	Domesticated	DD	44062	45272	11058
0.05M HMF	H06	H3	0.026594882	15.11834985	3	H	H06.3H	Hybrid	A2_HO_MATa_LYS	A2	C6_HO_MATalpha_URA	C6	1.175	2.1	3.275	Wine	French Guiana	562	924	Out	2.9	0.354261536	0.383905146	-0.593704433	-0.591356241	Domesticated	Domesticated	DD	57788	60825	743
0.05M HMF	H06	A4	0.013251223	28.51013238	4	A	H06.4A	Hybrid	A2_HO_MATa_LYS	A2	C9_HO_MATalpha_URA	C9	1.175	0.925	2.1	Wine	Mexican agave	562	798	Out	1.9	-0.295021065	-0.283878418	-0.224901301	-0.156911775	Domesticated	Domesticated	DD	59546	60677	680
0.05M HMF	H06	B4	0.013630968	26.69277108	4	B	H06.4B	Hybrid	A2_HO_MATa_LYS	A2	E4_HO_MATalpha_URA	E4	1.175	0.95	2.125	Wine	Asian fermentation	562	788	Out	1.85	-0.274818257	-0.217765321	-0.274309503	-0.222191192	Domesticated	Wild	DW	59904	68176	675
0.05M HMF	H06	C4	0.010156533	24.92928753	4	C	H06.4C	Hybrid	A2_HO_MATa_LYS	A2	F3_HO_MATalpha_URA	F3	1.175	2.125	3.3	Wine	Asian islands	562	914	Out	2.8	-0.459661814	-0.316437048	-0.322252943	-0.052573778	Domesticated	Wild	DW	59863	66812	738
0.05M HMF	H06	D4	0.015078818	31.12698503	4	D	H06.4D	Hybrid	A2_HO_MATa_LYS	A2	F6_HO_MATalpha_URA	F6	1.175	0.875	2.05	Wine	American	562	1039	Out	1.8	-0.222388118	-0.21028109	-0.232374178	-0.194980675	Domesticated	Wild	DW	54519	61676	800.5
0.05M HMF	H06	E4	0.011453831	25.294891	4	E	H06.4E	Hybrid	A2_HO_MATa_LYS	A2	F12_HO_MATalpha_URA	F12	1.175	1.85	3.025	Wine	Malaysian	562	691	Out	2.7	-0.390644219	-0.255391624	-0.312313362	-0.250220356	Domesticated	Wild	DW	64296	69904	626.5
0.05M HMF	H06	F4	0.008489138	24.72642719	4	F	H06.4F	Hybrid	A2_HO_MATa_LYS	A2	G6_HO_MATalpha_URA_1	G6	1.175	2.875	4.05	Wine	Far East Asian	562	1094	Out	3.7	-0.548368987	-0.514533005	-0.391025386	-0.360958334	Domesticated	Wild	DW	60560	66739	828
0.05M HMF	H06	G4	0.004118575	12.29981822	4	G	H06.4G	Hybrid	A2_HO_MATa_LYS	A2	G6_HO_MATalpha_URA_2	G6	1.175	1.775	2.95	Wine	Far East Asian	562	1079	Out	2.9	-0.780887484	-0.732421386	-0.665607547	-0.660298277	Domesticated	Wild	DW	60571	66771	820.5
0.05M HMF	H06	H4	0.00231463	3.261724648	4	H	H06.4H	Hybrid	A2_HO_MATa_LYS	A2	H9_HO_MATalpha_URA	H9	1.175	3.76	4.935	Wine	European farmhouse beer	562	27166	Out	4.75	-0.876859281	-0.762804285	-0.911324209	-0.825389505	Domesticated	Domesticated	DD	51193	56309	13864
0.05M HMF	H06	A5	0.001616667	1.296530257	5	A	H06.5A	Hybrid	B8_HO_MATa_LYS	B8	A2_MATalpha_URA	A2	1.9375	2.1	4.0375	Mosaic beer	Wine	1099	583	Out	3.65	-0.820191229	-0.66427971	-0.942229364	-0.887042079	Domesticated	Domesticated	DD	21713	23457	841
0.05M HMF	H06	B5	0.00432	3.464542706	5	B	H06.5B	Hybrid	B8_HO_MATa_LYS	B8	B5_MATalpha_URA	B5	1.9375	2.275	4.2125	Mosaic beer	Brazilian bioethanol	1099	30206	Out	3.7	-0.158613106	0.496264546	-0.516333267	-0.097345629	Domesticated	Domesticated	DD	47480	51037	15652.5
0.05M HMF	H06	C5	0.001473333	1.181580151	5	C	H06.5C	Hybrid	B8_HO_MATa_LYS	B8	B8_MATalpha_URA	B8	1.9375	2.05	3.9875	Mosaic beer	Mosaic beer	1099	13425	In	3.575	-0.381818182	-0.025358324	-0.381818182	-0.025358324	Domesticated	Domesticated	DD	12147	12105	7262
0.05M HMF	H06	D5	0.00482	3.865531445	5	D	H06.5D	Hybrid	B8_HO_MATa_LYS	B8	B11_MATalpha_URA	B11	1.9375	1.9	3.8375	Mosaic beer	French dairy	1099	22084	Out	3.525	3.073239437	4.28702011	3.073239437	4.28702011	Domesticated	Domesticated	DD	51154	53075	11591.5
0.05M HMF	H06	E5	0.003227473	3.757246905	5	E	H06.5E	Hybrid	B8_HO_MATa_LYS	B8	C2_MATalpha_URA	C2	1.9375	4.035	5.9725	Mosaic beer	African beer	1099	35881	Out	5.25	-0.281401932	0.25794386	-0.421606496	0.072079337	Domesticated	Domesticated	DD	59629	60571	18490
0.05M HMF	H06	F5	0.040897068	16.13712732	5	F	H06.5F	Hybrid	B8_HO_MATa_LYS	B8	C6_MATalpha_URA	C6	1.9375	1.9	3.8375	Mosaic beer	French Guiana	1099	7392	Out	3.5	2.282019538	5.24337635	-0.423433674	0.132366679	Domesticated	Domesticated	DD	64072	66516	4245.5
0.05M HMF	H06	G5	0.015914665	41.52935631	5	G	H06.5G	Hybrid	B8_HO_MATa_LYS	B8	C9_MATalpha_URA	C9	1.9375	2	3.9375	Mosaic beer	Mexican agave	1099	825	Out	3.6	-0.086937654	0.761447291	0.172084593	1.310696633	Domesticated	Domesticated	DD	63915	64790	962
0.05M HMF	H06	H5	0.003906667	3.133058682	5	H	H06.5H	Hybrid	B8_HO_MATa_LYS	B8	C11_MATalpha_URA	C11	1.9375	3.6	5.5375	Mosaic beer	Mixed origin	1099	62131	Out	4.575	-0.51590252	-0.102946804	-0.51590252	-0.102946804	Domesticated	Domesticated	DD	69506	75403	31615
0.05M HMF	H06	A6	0.0038	3.047514417	6	A	H06.6A	Hybrid	B8_HO_MATa_LYS	B8	E1_MATalpha_URA	E1	1.9375	1.925	3.8625	Mosaic beer	Sake	1099	1448	Out	3.525	0.327524176	1.16989637	-0.294415159	0.261284507	Domesticated	Domesticated	DD	57687	64505	1273.5
0.05M HMF	H06	B6	0.015359888	25.43002079	6	B	H06.6B	Hybrid	B8_HO_MATa_LYS	B8	E4_MATalpha_URA	E4	1.9375	2.15	4.0875	Mosaic beer	Asian fermentation	1099	5687	Out	3.75	-0.012231126	0.897444005	-0.272435635	0.43406976	Domesticated	Wild	DW	59570	66592	3393
0.05M HMF	H06	C6	0.02873655	7.5009226	6	C	H06.6C	Hybrid	B8_HO_MATa_LYS	B8	E10_MATalpha_URA	E10	1.9375	2.1	4.0375	Mosaic beer	African palm wine	1099	676	Out	3.625	2.143833015	4.876228871	-0.636739884	-0.291100734	Domesticated	Domesticated	DD	62668	68097	887.5
0.05M HMF	H06	D6	0.010108123	23.2650793	6	D	H06.6D	Hybrid	B8_HO_MATa_LYS	B8	F3_MATalpha_URA	F3	1.9375	2.3	4.2375	Mosaic beer	Asian islands	1099	907	Out	3.65	1.340226748	3.076437789	0.875475176	2.601917277	Domesticated	Wild	DW	58997	65112	1003
0.05M HMF	H06	E6	0.020158825	24.55515815	6	E	H06.6E	Hybrid	B8_HO_MATa_LYS	B8	F6_MATalpha_URA	F6	1.9375	1.925	3.8625	Mosaic beer	American	1099	1020	Out	3.525	0.243069091	1.391748288	-0.352670336	0.277375359	Domesticated	Wild	DW	54064	60349	1059.5
0.05M HMF	H06	F6	0.006232011	6.445850428	6	F	H06.6F	Hybrid	B8_HO_MATa_LYS	B8	F12_MATalpha_URA	F12	1.9375	3.55	5.4875	Mosaic beer	Malaysian	1099	730	Out	4.7	-0.381571371	0.162995539	-0.761404255	-0.531705511	Domesticated	Wild	DW	64871	69750	914.5
0.05M HMF	H06	G6	0.012286425	10.45247442	6	G	H06.6G	Hybrid	B8_HO_MATa_LYS	B8	G6_MATalpha_URA	G6	1.9375	2.075	4.0125	Mosaic beer	Far East Asian	1099	1104	Out	3.475	0.746203604	2.201224582	-0.525513469	-0.072634116	Domesticated	Wild	DW	61669	67264	1101.5
0.05M HMF	H06	H6	0.012940586	15.88816084	6	H	H06.6H	Hybrid	B8_HO_MATa_LYS	B8	G8_MATalpha_URA	G8	1.9375	2.025	3.9625	Mosaic beer	China	1099	899	Out	3.65	0.683416512	2.108066592	-0.208128683	0.544238946	Domesticated	Wild	DW	88489	90814	999
0.05M HMF	H06	A7	0.001086667	0.871482193	7	A	H06.7A	Hybrid	B8_HO_MATa_LYS	B8	H6_MATalpha_URA	H6	1.9375	3.73	5.6675	Mosaic beer	Ale beer	1099	45556	Out	4.75	-0.616921269	-0.374880153	-0.616921269	-0.374880153	Domesticated	Domesticated	DD	60020	63997	23327.5
0.05M HMF	H06	B7	0.003763333	3.018108577	7	B	H06.7B	Hybrid	B8_HO_MATa_LYS	B8	H9_MATalpha_URA	H9	1.9375	3.72	5.6575	Mosaic beer	European farmhouse beer	1099	51456	Out	5.325	-0.588025854	-0.229998871	-0.875337498	-0.755851041	Domesticated	Domesticated	DD	66773	72404	26277.5
0.05M HMF	H06	C7	0.00586	4.699588023	7	C	H06.7C	Hybrid	B8_HO_MATa_LYS	B8	A2_HO_MATalpha_URA	A2	1.9375	1.15	3.0875	Mosaic beer	Wine	1099	569	Out	2.775	-0.709066015	-0.436051144	-0.856070066	-0.716595062	Domesticated	Domesticated	DD	21692	23432	834
0.05M HMF	H06	D7	0.004543524	6.128398762	7	D	H06.7D	Hybrid	B8_HO_MATa_LYS	B8	B5_HO_MATalpha_URA	B5	1.9375	1.12	3.0575	Mosaic beer	Brazilian bioethanol	1099	840	Out	2.7	-0.263212248	0.335021882	0.239179928	1.245330918	Domesticated	Domesticated	DD	33161	35925	969.5
0.05M HMF	H06	E7	0.001723333	1.382074521	7	E	H06.7E	Hybrid	B8_HO_MATa_LYS	B8	B8_HO_MATalpha_URA	B8	1.9375	0.9625	2.9	Mosaic beer	Mosaic beer	1099	1076	In	2.55	-0.12962963	0.315521628	-0.12962963	0.315521628	Domesticated	Domesticated	DD	849	314	1087.5
0.05M HMF	H06	F7	0.000503333	0.403661997	7	F	H06.7F	Hybrid	B8_HO_MATa_LYS	B8	B11_HO_MATalpha_URA	B11	1.9375	0.925	2.8625	Mosaic beer	French dairy	1099	708	Out	2.6	-0.771558245	-0.645955451	-0.771558245	-0.645955451	Domesticated	Domesticated	DD	41284	43455	903.5
0.05M HMF	H06	G7	0.005113333	4.100778172	7	G	H06.7G	Hybrid	B8_HO_MATa_LYS	B8	C2_HO_MATalpha_URA	C2	1.9375	2.05	3.9875	Mosaic beer	African beer	1099	21554	Out	3.575	-0.242922179	0.383096072	-0.377515479	0.154982064	Domesticated	Domesticated	DD	50697	52139	11326.5
0.05M HMF	H06	H7	0.002536667	2.034349537	7	H	H06.7H	Hybrid	B8_HO_MATa_LYS	B8	C6_HO_MATalpha_URA	C6	1.9375	2.1	4.0375	Mosaic beer	French Guiana	1099	924	Out	3.625	-0.870828153	-0.749809999	-0.945328213	-0.892144155	Domesticated	Domesticated	DD	60970	63768	1011.5
0.05M HMF	H06	A8	0.023826566	22.90341076	8	A	H06.8A	Hybrid	B8_HO_MATa_LYS	B8	C9_HO_MATalpha_URA	C9	1.9375	0.925	2.8625	Mosaic beer	Mexican agave	1099	798	Out	2.6	0.308312156	1.527791949	-0.257588845	0.460522948	Domesticated	Domesticated	DD	63904	64823	948.5
0.05M HMF	H06	B8	0.017742727	18.30022941	8	B	H06.8B	Hybrid	B8_HO_MATa_LYS	B8	E4_HO_MATalpha_URA	E4	1.9375	0.95	2.8875	Mosaic beer	Asian fermentation	1099	788	Out	2.55	0.105140279	1.12554845	-0.42548282	0.130813056	Domesticated	Wild	DW	57417	64618	943.5
0.05M HMF	H06	C8	0.01139189	18.45862519	8	C	H06.8C	Hybrid	B8_HO_MATa_LYS	B8	F3_HO_MATalpha_URA	F3	1.9375	2.125	4.0625	Mosaic beer	Asian islands	1099	914	Out	3.625	0.043229554	0.970944104	0.165118508	1.257111995	Domesticated	Wild	DW	59010	65145	1006.5
0.05M HMF	H06	D8	0.031416088	12.49319842	8	D	H06.8D	Hybrid	B8_HO_MATa_LYS	B8	F6_HO_MATalpha_URA	F6	1.9375	0.875	2.8125	Mosaic beer	American	1099	1039	Out	2.6	0.620121877	2.136717395	-0.691903932	-0.391509946	Domesticated	Wild	DW	54075	60365	1069
0.05M HMF	H06	E8	0.005990574	15.4458099	8	E	H06.8E	Hybrid	B8_HO_MATa_LYS	B8	F12_HO_MATalpha_URA	F12	1.9375	1.85	3.7875	Mosaic beer	Malaysian	1099	691	Out	3.5	-0.499454378	-0.049725214	-0.49671987	-0.009996598	Domesticated	Wild	DW	64851	69757	895
0.05M HMF	H06	F8	0.011724021	13.42309575	8	F	H06.8F	Hybrid	B8_HO_MATa_LYS	B8	G6_HO_MATalpha_URA_1	G6	1.9375	2.875	4.8125	Mosaic beer	Far East Asian	1099	1094	Out	4.375	-0.27524169	0.394350978	-0.669409394	-0.347072418	Domesticated	Wild	DW	61648	67231	1096.5
0.05M HMF	H06	G8	0.008911278	18.48540116	8	G	H06.8G	Hybrid	B8_HO_MATa_LYS	B8	G6_HO_MATalpha_URA_2	G6	1.9375	1.775	3.7125	Mosaic beer	Far East Asian	1099	1079	Out	3.525	-0.256613952	0.411417481	-0.481225388	0.022816278	Domesticated	Wild	DW	61660	67233	1089
0.05M HMF	H06	H8	0.001163333	0.932967133	8	H	H06.8H	Hybrid	B8_HO_MATa_LYS	B8	H9_HO_MATalpha_URA	H9	1.9375	3.76	5.6975	Mosaic beer	European farmhouse beer	1099	27166	Out	4.475	0.615740741	0.710784314	0.615740741	0.710784314	Domesticated	Domesticated	DD	53704	58482	14132.5
0.05M HMF	H06	A9	0.00187	1.499697884	9	A	H06.9A	Hybrid	C2_HO_MATa_LYS	C2	A2_MATalpha_URA	A2	3.9	2.1	6	African beer	Wine	21435	583	Out	6.575	-0.79201501	-0.716688847	-0.933176646	-0.883830109	Domesticated	Domesticated	DD	44018	45230	11009
0.05M HMF	H06	B9	0.003846667	3.084940033	9	B	H06.9B	Hybrid	C2_HO_MATa_LYS	C2	B5_MATalpha_URA	B5	3.9	2.275	6.175	African beer	Brazilian bioethanol	21435	30206	Out	1.8	-0.250802102	-0.176688729	-0.569327616	-0.414589256	Domesticated	Domesticated	DD	67903	69324	25820.5
0.05M HMF	H06	C9	0.001174495	3.362096652	9	C	H06.9C	Hybrid	C2_HO_MATa_LYS	C2	B8_MATalpha_URA	B8	3.9	2.05	5.95	African beer	Mosaic beer	21435	13425	Out	3.825	-0.721022532	-0.643732515	-0.004214206	0.271665781	Domesticated	Domesticated	DD	55982	57089	17430
0.05M HMF	H06	D9	0.002043333	1.638707314	9	D	H06.9D	Hybrid	C2_HO_MATa_LYS	C2	B11_MATalpha_URA	B11	3.9	1.9	5.8	African beer	French dairy	21435	22084	Out	3.6	-0.514647664	-0.242274413	-0.514647664	-0.242274413	Domesticated	Domesticated	DD	67934	67908	21759.5
0.05M HMF	H06	E9	0.003556667	2.852366564	9	E	H06.9E	Hybrid	C2_HO_MATa_LYS	C2	C2_MATalpha_URA	C2	3.9	4.035	7.935	African beer	African beer	21435	35881	In	4.15	-0.208106813	-0.182502	-0.560904478	-0.422149258	Domesticated	Domesticated	DD	34389	14136	28658
0.05M HMF	H06	F9	0.003033333	2.432665017	9	F	H06.9F	Hybrid	C2_HO_MATa_LYS	C2	C6_MATalpha_URA	C6	3.9	1.9	5.8	African beer	French Guiana	21435	7392	Out	5.5	-0.756572786	-0.636093433	-0.913082874	-0.844878563	Domesticated	Domesticated	DD	82361	83096	14413.5
0.05M HMF	H06	G9	0.00426243	6.465483507	9	G	H06.9G	Hybrid	C2_HO_MATa_LYS	C2	C9_MATalpha_URA	C9	3.9	2	5.9	African beer	Mexican agave	21435	825	Out	6.025	-0.755454221	-0.606059859	-0.817524415	-0.666799551	Domesticated	Domesticated	DD	81742	81142	11130
0.05M HMF	H06	H9	0.002566667	2.058408861	9	H	H06.9H	Hybrid	C2_HO_MATa_LYS	C2	C11_MATalpha_URA	C11	3.9	3.6	7.5	African beer	Mixed origin	21435	62131	Out	6.925	-0.681949608	-0.581976113	-0.681949608	-0.581976113	Domesticated	Domesticated	DD	91068	93786	41783
0.05M HMF	H06	A10	0.000906667	0.727126247	10	A	H06.10A	Hybrid	C2_HO_MATa_LYS	C2	E1_MATalpha_URA	E1	3.9	1.925	5.825	African beer	Sake	21435	1448	Out	5.525	-0.784639747	-0.743606834	-0.831649933	-0.811024561	Domesticated	Domesticated	DD	80280	85574	11441.5
0.05M HMF	H06	B10	0.002456667	1.970191338	10	B	H06.10B	Hybrid	C2_HO_MATa_LYS	C2	E4_MATalpha_URA	E4	3.9	2.15	6.05	African beer	Asian fermentation	21435	5687	Out	5.825	-0.842015844	-0.751350567	-0.943631937	-0.897194682	Domesticated	Wild	DW	82088	87562	13561
0.05M HMF	H06	C10	0.00641	5.140675636	10	C	H06.10C	Hybrid	C2_HO_MATa_LYS	C2	E10_MATalpha_URA	E10	3.9	2.1	6	African beer	African palm wine	21435	676	Out	5.825	-0.298733867	-0.039744228	-0.751043635	-0.572060189	Domesticated	Domesticated	DD	82118	85769	11055.5
0.05M HMF	H06	D10	0.002933333	2.35246727	10	D	H06.10D	Hybrid	C2_HO_MATa_LYS	C2	F3_MATalpha_URA	F3	3.9	2.3	6.2	African beer	Asian islands	21435	907	Out	6.05	-0.320876347	-0.312174247	-0.810359814	-0.701865038	Domesticated	Wild	DW	79804	84341	11171
0.05M HMF	H06	E10	0.007163333	5.744832003	10	E	H06.10E	Hybrid	C2_HO_MATa_LYS	C2	F6_MATalpha_URA	F6	3.9	1.925	5.825	African beer	American	21435	1020	Out	5.7	-0.558281882	-0.298639959	-0.848553198	-0.721862725	Domesticated	Wild	DW	74523	79171	11227.5
0.05M HMF	H06	F10	0.003136667	2.515536023	10	F	H06.10F	Hybrid	C2_HO_MATa_LYS	C2	F12_MATalpha_URA	F12	3.9	3.55	7.45	African beer	Malaysian	21435	730	Out	3.85	-0.688735387	-0.560911434	-0.906886423	-0.834461225	Domesticated	Wild	DW	84526	87793	11082.5
0.05M HMF	H06	G10	0.002563333	2.055735603	10	G	H06.10G	Hybrid	C2_HO_MATa_LYS	C2	G6_MATalpha_URA	G6	3.9	2.075	5.975	African beer	Far East Asian	21435	1104	Out	5.05	-0.635687205	-0.544137382	-0.90668058	-0.838165127	Domesticated	Wild	DW	81032	84963	11269.5
0.05M HMF	H06	H10	0.00236	1.892666849	10	H	H06.10H	Hybrid	C2_HO_MATa_LYS	C2	G8_MATalpha_URA	G8	3.9	2.025	5.925	African beer	China	21435	899	Out	5.65	-0.69299203	-0.603264556	-0.905668843	-0.838512371	Domesticated	Wild	DW	107424	108121	11167
0.05M HMF	H06	A11	0.00055	0.441087613	11	A	H06.11A	Hybrid	C2_HO_MATa_LYS	C2	H6_MATalpha_URA	H6	3.9	3.73	7.63	African beer	Ale beer	21435	45556	Out	5.575	-0.86935867	-0.843897824	-0.86935867	-0.843897824	Domesticated	Domesticated	DD	81133	82738	33495.5
0.05M HMF	H06	B11	0.001413333	1.133461503	11	B	H06.11B	Hybrid	C2_HO_MATa_LYS	C2	H9_MATalpha_URA	H9	3.9	3.72	7.62	African beer	European farmhouse beer	21435	51456	Out	4.025	-0.845281632	-0.788183393	-0.95318255	-0.917825096	Domesticated	Domesticated	DD	87922	90767	36445.5
0.05M HMF	H06	C11	0.001373333	1.101382403	11	C	H06.11C	Hybrid	C2_HO_MATa_LYS	C2	A2_HO_MATalpha_URA	A2	3.9	1.15	5.05	African beer	Wine	21435	569	Out	5.025	-0.931817519	-0.887209934	-0.96626898	-0.938860051	Domesticated	Domesticated	DD	44006	45239	11002
0.05M HMF	H06	D11	0.0038	3.047514417	11	D	H06.11D	Hybrid	C2_HO_MATa_LYS	C2	B5_HO_MATalpha_URA	B5	3.9	1.12	5.02	African beer	Brazilian bioethanol	21435	840	Out	5.3	-0.383783784	-0.267587536	-0.383783784	-0.267587536	Domesticated	Domesticated	DD	54341	56005	11137.5
0.05M HMF	H06	E11	0.000836667	0.670987823	11	E	H06.11E	Hybrid	C2_HO_MATa_LYS	C2	B8_HO_MATalpha_URA	B8	3.9	0.9625	4.8625	African beer	Mosaic beer	21435	1076	Out	5.15	-0.801266825	-0.729671513	-0.801266825	-0.729671513	Domesticated	Domesticated	DD	50625	52081	11255.5
0.05M HMF	H06	F11	0.00084	0.673661082	11	F	H06.11F	Hybrid	C2_HO_MATa_LYS	C2	B11_HO_MATalpha_URA	B11	3.9	0.925	4.825	African beer	French dairy	21435	708	Out	4.15	-0.800475059	-0.738045738	-0.800475059	-0.738045738	Domesticated	Domesticated	DD	58408	59175	11071.5
0.05M HMF	H06	G11	0.00216	1.732271353	11	G	H06.11G	Hybrid	C2_HO_MATa_LYS	C2	C2_HO_MATalpha_URA	C2	3.9	2.05	5.95	African beer	African beer	21435	21554	In	4.905	-0.680191377	-0.605984629	-0.737046956	-0.652296935	Domesticated	Domesticated	DD	20467	340	21494.5
0.05M HMF	H06	H11	0.000986667	0.791284445	11	H	H06.11H	Hybrid	C2_HO_MATa_LYS	C2	C6_HO_MATalpha_URA	C6	3.9	2.1	6	African beer	French Guiana	21435	924	Out	3.975	-0.949757074	-0.917253448	-0.978734758	-0.961007554	Domesticated	Domesticated	DD	79202	80292	11179.5
0.05M HMF	H06	A12	0.003526667	2.82830724	12	A	H06.12A	Hybrid	C2_HO_MATa_LYS	C2	C9_HO_MATalpha_URA	C9	3.9	0.925	4.825	African beer	Mexican agave	21435	798	Out	5.25	-0.806351414	-0.685423555	-0.90832078	-0.834729305	Domesticated	Domesticated	DD	81738	81141	11116.5
0.05M HMF	H06	B12	0.000783333	0.628215691	12	B	H06.12B	Hybrid	C2_HO_MATa_LYS	C2	E4_HO_MATalpha_URA	E4	3.9	0.95	4.85	African beer	Asian fermentation	21435	788	Out	3.875	-0.951208559	-0.922689975	-0.980277804	-0.964335874	Domesticated	Wild	DW	79945	85684	11111.5
0.05M HMF	H06	C12	0.002666667	2.138606609	12	C	H06.12C	Hybrid	C2_HO_MATa_LYS	C2	F3_HO_MATalpha_URA	F3	3.9	2.125	6.025	African beer	Asian islands	21435	914	Out	5.95	-0.755795957	-0.647495492	-0.865009982	-0.777449025	Domesticated	Wild	DW	79812	84349	11174.5
0.05M HMF	H06	D12	0.004616667	3.702462691	12	D	H06.12D	Hybrid	C2_HO_MATa_LYS	C2	F6_HO_MATalpha_URA	F6	3.9	0.875	4.775	African beer	American	21435	1039	Out	4.75	-0.761919352	-0.608776761	-0.908693182	-0.831422763	Domesticated	Wild	DW	74530	79186	11237
0.05M HMF	H06	E12	0.00454	3.640977751	12	E	H06.12E	Hybrid	C2_HO_MATa_LYS	C2	F12_HO_MATalpha_URA	F12	3.9	1.85	5.75	African beer	Malaysian	21435	691	Out	5.6	-0.620657885	-0.438747043	-0.881363828	-0.786243604	Domesticated	Wild	DW	84504	87775	11063
0.05M HMF	H06	F12	0.0047	3.769294148	12	F	H06.12F	Hybrid	C2_HO_MATa_LYS	C2	G6_HO_MATalpha_URA_1	G6	3.9	2.875	6.775	African beer	Far East Asian	21435	1094	Out	4.675	-0.709454294	-0.538909572	-0.907167969	-0.828589382	Domesticated	Wild	DW	81009	84938	11264.5
0.05M HMF	H06	G12	0.003587095	4.079115776	12	G	H06.12G	Hybrid	C2_HO_MATa_LYS	C2	G6_HO_MATalpha_URA_2	G6	3.9	1.775	5.675	African beer	Far East Asian	21435	1079	Out	5.375	-0.700761617	-0.557078111	-0.885523626	-0.790863604	Domesticated	Wild	DW	81013	84947	11257
0.05M HMF	H06	H12	0.001844199	1.991242007	12	H	H06.12H	Hybrid	C2_HO_MATa_LYS	C2	H9_HO_MATalpha_URA	H9	3.9	3.76	7.66	African beer	European farmhouse beer	21435	27166	Out	6.775	-0.561947998	-0.251846276	-0.410233938	0.007267797	Domesticated	Domesticated	DD	75329	78204	24300.5
0.15M lactic acid	H06	A1	0.006446667	5.170081477	1	A	H06.1A	Hybrid	A2_HO_MATa_LYS	A2	A2_MATalpha_URA	A2	1.175	2.1	3.275	Wine	Wine	562	583	In	2.85	-0.333609004	0.060327154	-0.81631759	-0.716792674	Domesticated	Domesticated	DD	441	315	572.5
0.15M lactic acid	H06	B1	0.00469	3.761274373	1	B	H06.1B	Hybrid	A2_HO_MATa_LYS	A2	B5_MATalpha_URA	B5	1.175	2.275	3.45	Wine	Brazilian bioethanol	562	30206	Out	2.975	-0.515195382	-0.382962744	-0.866369622	-0.831997721	Domesticated	Domesticated	DD	41114	44218	15384
0.15M lactic acid	H06	C1	0.002773333	2.224150873	1	C	H06.1C	Hybrid	A2_HO_MATa_LYS	A2	B8_MATalpha_URA	B8	1.175	2.05	3.225	Wine	Mosaic beer	562	13425	Out	2.775	-0.713320937	-0.596723385	-0.920980473	-0.858419646	Domesticated	Domesticated	DD	27040	28696	6993.5
0.15M lactic acid	H06	D1	0.003013333	2.416625468	1	D	H06.1D	Hybrid	A2_HO_MATa_LYS	A2	B11_MATalpha_URA	B11	1.175	1.9	3.075	Wine	French dairy	562	22084	Out	2.7	-0.688512172	-0.421106572	-0.914142245	-0.831814627	Domesticated	Domesticated	DD	44350	46082	11323
0.15M lactic acid	H06	E1	0.000906667	0.727126247	1	E	H06.1E	Hybrid	A2_HO_MATa_LYS	A2	C2_MATalpha_URA	C2	1.175	4.035	5.21	Wine	African beer	562	35881	Out	4.8	-0.906277999	-0.846953634	-0.974166693	-0.959954135	Domesticated	Domesticated	DD	53063	53808	18221.5
0.15M lactic acid	H06	F1	0.002203333	1.76702371	1	F	H06.1F	Hybrid	A2_HO_MATa_LYS	A2	C6_MATalpha_URA	C6	1.175	1.9	3.075	Wine	French Guiana	562	7392	Out	2.8	-0.772241754	-0.699922064	-0.937221265	-0.893959458	Domesticated	Domesticated	DD	60995	63776	3977
0.15M lactic acid	H06	G1	0.001333333	1.069303304	1	G	H06.1G	Hybrid	A2_HO_MATa_LYS	A2	C9_MATalpha_URA	C9	1.175	2	3.175	Wine	Mexican agave	562	825	Out	2.775	-0.862173527	-0.7835615	-0.962009843	-0.929347615	Domesticated	Domesticated	DD	59565	60663	693.5
0.15M lactic acid	H06	H1	0.002304339	2.376105373	1	H	H06.1H	Hybrid	A2_HO_MATa_LYS	A2	C11_MATalpha_URA	C11	1.175	3.6	4.775	Wine	Mixed origin	562	62131	Out	4.7	-0.76180077	-0.644227364	-0.915581841	-0.845593832	Domesticated	Domesticated	DD	65650	71788	31346.5
0.15M lactic acid	H06	A2	0.002103333	1.686825963	2	A	H06.2A	Hybrid	A2_HO_MATa_LYS	A2	E1_MATalpha_URA	E1	1.175	1.925	3.1	Wine	Sake	562	1448	Out	2.775	-0.782578739	-0.645226591	-0.940070527	-0.887160663	Domesticated	Domesticated	DD	60222	68077	1005
0.15M lactic acid	H06	B2	0.002543333	2.039696053	2	B	H06.2B	Hybrid	A2_HO_MATa_LYS	A2	E4_MATalpha_URA	E4	1.175	2.15	3.325	Wine	Asian fermentation	562	5687	Out	2.925	-0.737096003	-0.695985206	-0.927533775	-0.915939176	Domesticated	Wild	DW	62040	70099	3124.5
0.15M lactic acid	H06	C2	0.00414	3.32018676	2	C	H06.2C	Hybrid	A2_HO_MATa_LYS	A2	E10_MATalpha_URA	E10	1.175	2.1	3.275	Wine	African palm wine	562	676	Out	2.9	-0.572048802	-0.411402314	-0.882040562	-0.790327427	Domesticated	Domesticated	DD	62589	68603	619
0.15M lactic acid	H06	D2	0.001598007	6.042549153	2	D	H06.2D	Hybrid	A2_HO_MATa_LYS	A2	F3_MATalpha_URA	F3	1.175	2.3	3.475	Wine	Asian islands	562	907	Out	2.875	-0.834814231	-0.762448767	-0.7853206	-0.612387842	Domesticated	Wild	DW	59851	66807	734.5
0.15M lactic acid	H06	E2	0.003613333	2.897811955	2	E	H06.2E	Hybrid	A2_HO_MATa_LYS	A2	F6_MATalpha_URA	F6	1.175	1.925	3.1	Wine	American	562	1020	Out	2.775	-0.626490259	-0.48506595	-0.897046674	-0.862981054	Domesticated	Wild	DW	54509	61653	791
0.15M lactic acid	H06	F2	0.00213	1.708212029	2	F	H06.2F	Hybrid	A2_HO_MATa_LYS	A2	F12_MATalpha_URA	F12	1.175	3.55	4.725	Wine	Malaysian	562	730	Out	4.575	-0.77982221	-0.694618756	-0.939310724	-0.901810691	Domesticated	Wild	DW	64320	69907	646
0.15M lactic acid	H06	G2	0.00633	5.076517437	2	G	H06.2G	Hybrid	A2_HO_MATa_LYS	A2	G6_MATalpha_URA	G6	1.175	2.075	3.25	Wine	Far East Asian	562	1104	Out	2.775	-0.345668821	0.026937167	-0.819641729	-0.732943884	Domesticated	Wild	DW	60585	66775	833
0.15M lactic acid	H06	H2	0.0032	2.56632793	2	H	H06.2H	Hybrid	A2_HO_MATa_LYS	A2	G8_MATalpha_URA	G8	1.175	2.025	3.2	Wine	China	562	899	Out	3	-0.669216465	-0.659405383	-0.908823623	-0.855247756	Domesticated	Wild	DW	86749	89555	730.5
0.15M lactic acid	H06	A3	0.001386667	1.112075437	3	A	H06.3A	Hybrid	A2_HO_MATa_LYS	A2	H6_MATalpha_URA	H6	1.175	3.73	4.905	Wine	Ale beer	562	45556	Out	4.825	-0.856660468	-0.810184344	-0.960490237	-0.930724645	Domesticated	Domesticated	DD	56309	60416	23059
0.15M lactic acid	H06	B3	0.002033333	1.630687539	3	B	H06.3B	Hybrid	A2_HO_MATa_LYS	A2	H9_MATalpha_URA	H9	1.175	3.72	4.895	Wine	European farmhouse beer	562	51456	Out	4.025	-0.789814629	-0.638507824	-0.94206501	-0.903754197	Domesticated	Domesticated	DD	64184	70078	26009
0.15M lactic acid	H06	C3	0.006227985	6.607224301	3	C	H06.3C	Hybrid	A2_HO_MATa_LYS	A2	A2_HO_MATalpha_URA	A2	1.175	1.15	2.325	Wine	Wine	562	569	In	2	-0.356214084	-0.299634587	-0.765258848	-0.752200932	Domesticated	Domesticated	DD	414	276	565.5
0.15M lactic acid	H06	D3	0.008936667	7.167005397	3	D	H06.3D	Hybrid	A2_HO_MATa_LYS	A2	B5_HO_MATalpha_URA	B5	1.175	1.12	2.295	Wine	Brazilian bioethanol	562	840	Out	1.925	-0.076218067	0.23349534	-0.745370972	-0.660875324	Domesticated	Domesticated	DD	26484	28504	701
0.15M lactic acid	H06	E3	0.002686667	2.154646158	3	E	H06.3E	Hybrid	A2_HO_MATa_LYS	A2	B8_HO_MATalpha_URA	B8	1.175	0.9625	2.1375	Wine	Mosaic beer	562	1076	Out	1.8	-0.722279657	-0.491514744	-0.923449833	-0.850699864	Domesticated	Domesticated	DD	21682	23438	819
0.15M lactic acid	H06	F3	0.007763333	6.22601849	3	F	H06.3F	Hybrid	A2_HO_MATa_LYS	A2	B11_HO_MATalpha_URA	B11	1.175	0.925	2.1	Wine	French dairy	562	708	Out	1.825	-0.197505363	0.130253303	-0.77880231	-0.603508433	Domesticated	Domesticated	DD	34533	36385	635
0.15M lactic acid	H06	G3	0.002726667	2.186725257	3	G	H06.3G	Hybrid	A2_HO_MATa_LYS	A2	C2_HO_MATalpha_URA	C2	1.175	2.05	3.225	Wine	African beer	562	21554	Out	2.725	-0.718144863	-0.612184144	-0.922310129	-0.899374114	Domesticated	Domesticated	DD	44062	45272	11058
0.15M lactic acid	H06	H3	0.00057	0.457127163	3	H	H06.3H	Hybrid	A2_HO_MATa_LYS	A2	C6_HO_MATalpha_URA	C6	1.175	2.1	3.275	Wine	French Guiana	562	924	Out	2.9	-0.941079183	-0.929374253	-0.983759208	-0.973834345	Domesticated	Domesticated	DD	57788	60825	743
0.15M lactic acid	H06	A4	0.002686667	2.154646158	4	A	H06.4A	Hybrid	A2_HO_MATa_LYS	A2	C9_HO_MATalpha_URA	C9	1.175	0.925	2.1	Wine	Mexican agave	562	798	Out	1.9	-0.722279657	-0.633319692	-0.923449833	-0.865924126	Domesticated	Domesticated	DD	59546	60677	680
0.15M lactic acid	H06	B4	0.006718443	6.989066215	4	B	H06.4B	Hybrid	A2_HO_MATa_LYS	A2	E4_HO_MATalpha_URA	E4	1.175	0.95	2.125	Wine	Asian fermentation	562	788	Out	1.85	-0.394030165	-0.352785176	-0.751692787	-0.741893536	Domesticated	Wild	DW	59904	68176	675
0.15M lactic acid	H06	C4	0.004294409	6.617461398	4	C	H06.4C	Hybrid	A2_HO_MATa_LYS	A2	F3_HO_MATalpha_URA	F3	1.175	2.125	3.3	Wine	Asian islands	562	914	Out	2.8	-0.556087594	-0.514339836	-0.764895145	-0.741858385	Domesticated	Wild	DW	59863	66812	738
0.15M lactic acid	H06	D4	0.00135191	5.787612353	4	D	H06.4D	Hybrid	A2_HO_MATa_LYS	A2	F6_HO_MATalpha_URA	F6	1.175	0.875	2.05	Wine	American	562	1039	Out	1.8	-0.870458197	-0.865549109	-0.796701001	-0.79554609	Domesticated	Wild	DW	54519	61676	800.5
0.15M lactic acid	H06	E4	0.006733333	5.399981687	4	E	H06.4E	Hybrid	A2_HO_MATa_LYS	A2	F12_HO_MATalpha_URA	F12	1.175	1.85	3.025	Wine	Malaysian	562	691	Out	2.7	-0.303976313	-0.148790485	-0.808149707	-0.762399165	Domesticated	Wild	DW	64296	69904	626.5
0.15M lactic acid	H06	F4	0.00148	1.186926668	4	F	H06.4F	Hybrid	A2_HO_MATa_LYS	A2	G6_HO_MATalpha_URA_1	G6	1.175	2.875	4.05	Wine	Far East Asian	562	1094	Out	3.7	-0.847012615	-0.814892023	-0.957830926	-0.928525682	Domesticated	Wild	DW	60560	66739	828
0.15M lactic acid	H06	G4	0.00555	4.450975004	4	G	H06.4G	Hybrid	A2_HO_MATa_LYS	A2	G6_HO_MATalpha_URA_2	G6	1.175	1.775	2.95	Wine	Far East Asian	562	1079	Out	2.9	-0.426297307	-0.289196708	-0.841865971	-0.810722024	Domesticated	Wild	DW	60571	66771	820.5
0.15M lactic acid	H06	H4	0.001116667	0.895541517	4	H	H06.4H	Hybrid	A2_HO_MATa_LYS	A2	H9_HO_MATalpha_URA	H9	1.175	3.76	4.935	Wine	European farmhouse beer	562	27166	Out	4.75	-0.884570329	-0.818830786	-0.968183243	-0.940839077	Domesticated	Domesticated	DD	51193	56309	13864
0.15M lactic acid	H06	A5	0.001406667	1.128114986	5	A	H06.5A	Hybrid	B8_HO_MATa_LYS	B8	A2_MATalpha_URA	A2	1.9375	2.1	4.0375	Mosaic beer	Wine	1099	583	Out	3.65	-0.434112029	0.074159457	-0.865123824	-0.733652757	Domesticated	Domesticated	DD	21713	23457	841
0.15M lactic acid	H06	B5	0.00115	0.9222741	5	B	H06.5B	Hybrid	B8_HO_MATa_LYS	B8	B5_MATalpha_URA	B5	1.9375	2.275	4.2125	Mosaic beer	Brazilian bioethanol	1099	30206	Out	3.7	-0.791955932	-0.593711958	-0.944540269	-0.889789206	Domesticated	Domesticated	DD	47480	51037	15652.5
0.15M lactic acid	H06	C5	0.001726667	1.384747779	5	C	H06.5C	Hybrid	B8_HO_MATa_LYS	B8	B8_MATalpha_URA	B8	1.9375	2.05	3.9875	Mosaic beer	Mosaic beer	1099	13425	In	3.575	-0.576797386	-0.180379747	-0.576797386	-0.180379747	Domesticated	Domesticated	DD	12147	12105	7262
0.15M lactic acid	H06	D5	0.000916667	0.735146022	5	D	H06.5D	Hybrid	B8_HO_MATa_LYS	B8	B11_MATalpha_URA	B11	1.9375	1.9	3.8375	Mosaic beer	French dairy	1099	22084	Out	3.525	0.244343891	1.107279693	0.244343891	1.107279693	Domesticated	Domesticated	DD	51154	53075	11591.5
0.15M lactic acid	H06	E5	0.000633333	0.50791907	5	E	H06.5E	Hybrid	B8_HO_MATa_LYS	B8	C2_MATalpha_URA	C2	1.9375	4.035	5.9725	Mosaic beer	African beer	1099	35881	Out	5.25	-0.708713289	-0.451087805	-0.937814626	-0.87723643	Domesticated	Domesticated	DD	59629	60571	18490
0.15M lactic acid	H06	F5	0.001133333	0.908907809	5	F	H06.5F	Hybrid	B8_HO_MATa_LYS	B8	C6_MATalpha_URA	C6	1.9375	1.9	3.8375	Mosaic beer	French Guiana	1099	7392	Out	3.5	-0.773834229	-0.559392039	-0.824551158	-0.656198733	Domesticated	Domesticated	DD	64072	66516	4245.5
0.15M lactic acid	H06	G5	0.00151	1.210985992	5	G	H06.5G	Hybrid	B8_HO_MATa_LYS	B8	C9_MATalpha_URA	C9	1.9375	2	3.9375	Mosaic beer	Mexican agave	1099	825	Out	3.6	-0.429471033	0.086330935	-0.429471033	0.086330935	Domesticated	Domesticated	DD	63915	64790	962
0.15M lactic acid	H06	H5	0.00134	1.074649821	5	H	H06.5H	Hybrid	B8_HO_MATa_LYS	B8	C11_MATalpha_URA	C11	1.9375	3.6	5.5375	Mosaic beer	Mixed origin	1099	62131	Out	4.575	-0.591463415	-0.21484375	-0.591463415	-0.21484375	Domesticated	Domesticated	DD	69506	75403	31615
0.15M lactic acid	H06	A6	0.00273	2.189398516	6	A	H06.6A	Hybrid	B8_HO_MATa_LYS	B8	E1_MATalpha_URA	E1	1.9375	1.925	3.8625	Mosaic beer	Sake	1099	1448	Out	3.525	0.250381679	1.356834532	0.250381679	1.356834532	Domesticated	Domesticated	DD	57687	64505	1273.5
0.15M lactic acid	H06	B6	0.00216	1.732271353	6	B	H06.6B	Hybrid	B8_HO_MATa_LYS	B8	E4_MATalpha_URA	E4	1.9375	2.15	4.0875	Mosaic beer	Asian fermentation	1099	5687	Out	3.75	-0.693948757	-0.399246972	-0.915010582	-0.830908264	Domesticated	Wild	DW	59570	66592	3393
0.15M lactic acid	H06	C6	0.001233333	0.989105557	6	C	H06.6C	Hybrid	B8_HO_MATa_LYS	B8	E10_MATalpha_URA	E10	1.9375	2.1	4.0375	Mosaic beer	African palm wine	1099	676	Out	3.625	-0.719271624	-0.455081001	-0.719271624	-0.455081001	Domesticated	Domesticated	DD	62668	68097	887.5
0.15M lactic acid	H06	D6	0.00267	2.141279867	6	D	H06.6D	Hybrid	B8_HO_MATa_LYS	B8	F3_MATalpha_URA	F3	1.9375	2.3	4.2375	Mosaic beer	Asian islands	1099	907	Out	3.65	-0.293650794	0.364565588	-0.293650794	0.364565588	Domesticated	Wild	DW	58997	65112	1003
0.15M lactic acid	H06	E6	0.002066667	1.657420122	6	E	H06.6E	Hybrid	B8_HO_MATa_LYS	B8	F6_MATalpha_URA	F6	1.9375	1.925	3.8625	Mosaic beer	American	1099	1020	Out	3.525	-0.526011212	-0.080151324	-0.882877134	-0.767511027	Domesticated	Wild	DW	54064	60349	1059.5
0.15M lactic acid	H06	F6	0.001306667	1.047917238	6	F	H06.6F	Hybrid	B8_HO_MATa_LYS	B8	F12_MATalpha_URA	F12	1.9375	3.55	5.4875	Mosaic beer	Malaysian	1099	730	Out	4.7	-0.694402445	-0.407287689	-0.842356961	-0.68970533	Domesticated	Wild	DW	64871	69750	914.5
0.15M lactic acid	H06	G6	0.00232	1.86058775	6	G	H06.6G	Hybrid	B8_HO_MATa_LYS	B8	G6_MATalpha_URA	G6	1.9375	2.075	4.0125	Mosaic beer	Far East Asian	1099	1104	Out	3.475	-0.125821582	0.66472102	-0.811519363	-0.627078297	Domesticated	Wild	DW	61669	67264	1101.5
0.15M lactic acid	H06	H6	0.001643333	1.317916323	6	H	H06.6H	Hybrid	B8_HO_MATa_LYS	B8	G8_MATalpha_URA	G8	1.9375	2.025	3.9625	Mosaic beer	China	1099	899	Out	3.65	-0.819744059	-0.644684685	-0.819744059	-0.644684685	Domesticated	Wild	DW	88489	90814	999
0.15M lactic acid	H06	A7	0.00165	1.323262839	7	A	H06.7A	Hybrid	B8_HO_MATa_LYS	B8	H6_MATalpha_URA	H6	1.9375	3.73	5.6675	Mosaic beer	Ale beer	1099	45556	Out	4.75	-0.665766374	-0.349112426	-0.665766374	-0.349112426	Domesticated	Domesticated	DD	60020	63997	23327.5
0.15M lactic acid	H06	B7	0.002273333	1.823162134	7	B	H06.7B	Hybrid	B8_HO_MATa_LYS	B8	H9_MATalpha_URA	H9	1.9375	3.72	5.6575	Mosaic beer	European farmhouse beer	1099	51456	Out	5.325	0.442775319	1.660424816	-0.68232296	-0.376267359	Domesticated	Domesticated	DD	66773	72404	26277.5
0.15M lactic acid	H06	C7	0.001533333	1.2296988	7	C	H06.7C	Hybrid	B8_HO_MATa_LYS	B8	A2_HO_MATalpha_URA	A2	1.9375	1.15	3.0875	Mosaic beer	Wine	1099	569	Out	2.775	-0.810955355	-0.628025475	-0.951164488	-0.902741988	Domesticated	Domesticated	DD	21692	23432	834
0.15M lactic acid	H06	D7	0.001763333	1.41415362	7	D	H06.7D	Hybrid	B8_HO_MATa_LYS	B8	B5_HO_MATalpha_URA	B5	1.9375	1.12	3.0575	Mosaic beer	Brazilian bioethanol	1099	840	Out	2.7	-0.633858466	-0.287444432	-0.899853303	-0.801211934	Domesticated	Domesticated	DD	33161	35925	969.5
0.15M lactic acid	H06	E7	0.000733333	0.588116817	7	E	H06.7E	Hybrid	B8_HO_MATa_LYS	B8	B8_HO_MATalpha_URA	B8	1.9375	0.9625	2.9	Mosaic beer	Mosaic beer	1099	1076	In	2.55	-0.179104478	0.428571429	-0.179104478	0.428571429	Domesticated	Domesticated	DD	849	314	1087.5
0.15M lactic acid	H06	F7	0.00018	0.144355946	7	F	H06.7F	Hybrid	B8_HO_MATa_LYS	B8	B11_HO_MATalpha_URA	B11	1.9375	0.925	2.8625	Mosaic beer	French dairy	1099	708	Out	2.6	-0.955701395	-0.914217633	-0.955701395	-0.914217633	Domesticated	Domesticated	DD	41284	43455	903.5
0.15M lactic acid	H06	G7	0.00087	0.697720406	7	G	H06.7G	Hybrid	B8_HO_MATa_LYS	B8	C2_HO_MATalpha_URA	C2	1.9375	2.05	3.9875	Mosaic beer	African beer	1099	21554	Out	3.575	-0.80171646	-0.615128503	-0.954443893	-0.909519501	Domesticated	Domesticated	DD	50697	52139	11326.5
0.15M lactic acid	H06	H7	0.000443333	0.355543349	7	H	H06.7H	Hybrid	B8_HO_MATa_LYS	B8	C6_HO_MATalpha_URA	C6	1.9375	2.1	4.0375	Mosaic beer	French Guiana	1099	924	Out	3.625	-0.931451306	-0.865671939	-0.947669237	-0.896960174	Domesticated	Domesticated	DD	60970	63768	1011.5
0.15M lactic acid	H06	A8	0.00136	1.09068937	8	A	H06.8A	Hybrid	B8_HO_MATa_LYS	B8	C9_HO_MATalpha_URA	C9	1.9375	0.925	2.8625	Mosaic beer	Mexican agave	1099	798	Out	2.6	-0.726907631	-0.468057366	-0.726907631	-0.468057366	Domesticated	Domesticated	DD	63904	64823	948.5
0.15M lactic acid	H06	B8	0.002333333	1.871280783	8	B	H06.8B	Hybrid	B8_HO_MATa_LYS	B8	E4_HO_MATalpha_URA	E4	1.9375	0.95	2.8875	Mosaic beer	Asian fermentation	1099	788	Out	2.55	-0.789545057	-0.584091824	-0.928054251	-0.856697645	Domesticated	Wild	DW	57417	64618	943.5
0.15M lactic acid	H06	C8	0.002226667	1.785736518	8	C	H06.8C	Hybrid	B8_HO_MATa_LYS	B8	F3_HO_MATalpha_URA	F3	1.9375	2.125	4.0625	Mosaic beer	Asian islands	1099	914	Out	3.625	-0.722042944	-0.453187116	-0.922772807	-0.846256583	Domesticated	Wild	DW	59010	65145	1006.5
0.15M lactic acid	H06	D8	0.001463333	1.173560377	8	D	H06.8D	Hybrid	B8_HO_MATa_LYS	B8	F6_HO_MATalpha_URA	F6	1.9375	0.875	2.8125	Mosaic beer	American	1099	1039	Out	2.6	-0.859781429	-0.723100574	-0.958776844	-0.917862205	Domesticated	Wild	DW	54075	60365	1069
0.15M lactic acid	H06	E8	0.002106667	1.689499221	8	E	H06.8E	Hybrid	B8_HO_MATa_LYS	B8	F12_HO_MATalpha_URA	F12	1.9375	1.85	3.7875	Mosaic beer	Malaysian	1099	691	Out	3.5	-0.657264482	-0.329082587	-0.90238273	-0.805964272	Domesticated	Wild	DW	64851	69757	895
0.15M lactic acid	H06	F8	0.002063333	1.654746863	8	F	H06.8F	Hybrid	B8_HO_MATa_LYS	B8	G6_HO_MATalpha_URA_1	G6	1.9375	2.875	4.8125	Mosaic beer	Far East Asian	1099	1094	Out	4.375	-0.673350923	-0.360206718	-0.673350923	-0.360206718	Domesticated	Wild	DW	61648	67231	1096.5
0.15M lactic acid	H06	G8	0.00271	2.173358966	8	G	H06.8G	Hybrid	B8_HO_MATa_LYS	B8	G6_HO_MATalpha_URA_2	G6	1.9375	1.775	3.7125	Mosaic beer	Far East Asian	1099	1079	Out	3.525	-0.543934928	-0.107887632	-0.884911501	-0.77111902	Domesticated	Wild	DW	61660	67233	1089
0.15M lactic acid	H06	H8	0.001753333	1.406133845	8	H	H06.8H	Hybrid	B8_HO_MATa_LYS	B8	H9_HO_MATalpha_URA	H9	1.9375	3.76	5.6975	Mosaic beer	European farmhouse beer	1099	27166	Out	4.475	-0.33919598	0.258373206	-0.33919598	0.258373206	Domesticated	Domesticated	DD	53704	58482	14132.5
0.15M lactic acid	H06	A9	0.002413333	1.935438981	9	A	H06.9A	Hybrid	C2_HO_MATa_LYS	C2	A2_MATalpha_URA	A2	3.9	2.1	6	African beer	Wine	21435	583	Out	6.575	-0.620835244	-0.45465313	-0.768601063	-0.742544628	Domesticated	Domesticated	DD	44018	45230	11009
0.15M lactic acid	H06	B9	0.000903333	0.724452989	9	B	H06.9B	Hybrid	C2_HO_MATa_LYS	C2	B5_MATalpha_URA	B5	3.9	2.275	6.175	African beer	Brazilian bioethanol	21435	30206	Out	1.8	-0.858075071	-0.848084066	-0.956435979	-0.937817008	Domesticated	Domesticated	DD	67903	69324	25820.5
0.15M lactic acid	H06	C9	0.001293333	1.037224205	9	C	H06.9C	Hybrid	C2_HO_MATa_LYS	C2	B8_MATalpha_URA	B8	3.9	2.05	5.95	African beer	Mosaic beer	21435	13425	Out	3.825	-0.796801208	-0.752350451	-0.844518892	-0.791368687	Domesticated	Domesticated	DD	55982	57089	17430
0.15M lactic acid	H06	D9	0.00101	0.809997253	9	D	H06.9D	Hybrid	C2_HO_MATa_LYS	C2	B11_MATalpha_URA	B11	3.9	1.9	5.8	African beer	French dairy	21435	22084	Out	3.6	-0.841316408	-0.715554411	-0.878580475	-0.776917189	Domesticated	Domesticated	DD	67934	67908	21759.5
0.15M lactic acid	H06	E9	0.000736667	0.590790076	9	E	H06.9E	Hybrid	C2_HO_MATa_LYS	C2	C2_MATalpha_URA	C2	3.9	4.035	7.935	African beer	African beer	21435	35881	In	4.15	-0.884260482	-0.82746092	-0.927668591	-0.920372711	Domesticated	Domesticated	DD	34389	14136	28658
0.15M lactic acid	H06	F9	0.00028	0.224553694	9	F	H06.9F	Hybrid	C2_HO_MATa_LYS	C2	C6_MATalpha_URA	C6	3.9	1.9	5.8	African beer	French Guiana	21435	7392	Out	5.5	-0.956008509	-0.950773303	-0.966339141	-0.96210555	Domesticated	Domesticated	DD	82361	83096	14413.5
0.15M lactic acid	H06	G9	0.00069	0.55336446	9	G	H06.9G	Hybrid	C2_HO_MATa_LYS	C2	C9_MATalpha_URA	C9	3.9	2	5.9	African beer	Mexican agave	21435	825	Out	6.025	-0.891592397	-0.846862919	-0.917050027	-0.874144243	Domesticated	Domesticated	DD	81742	81142	11130
0.15M lactic acid	H06	H9	0.0012	0.962372974	9	H	H06.9H	Hybrid	C2_HO_MATa_LYS	C2	C11_MATalpha_URA	C11	3.9	3.6	7.5	African beer	Mixed origin	21435	62131	Out	6.925	-0.811465039	-0.751162982	-0.855739178	-0.793072529	Domesticated	Domesticated	DD	91068	93786	41783
0.15M lactic acid	H06	A10	0.000553333	0.443760871	10	A	H06.10A	Hybrid	C2_HO_MATa_LYS	C2	E1_MATalpha_URA	E1	3.9	1.925	5.825	African beer	Sake	21435	1448	Out	5.525	-0.913064435	-0.870538056	-0.933479732	-0.894619233	Domesticated	Domesticated	DD	80280	85574	11441.5
0.15M lactic acid	H06	B10	0.000573333	0.459800421	10	B	H06.10B	Hybrid	C2_HO_MATa_LYS	C2	E4_MATalpha_URA	E4	3.9	2.15	6.05	African beer	Asian fermentation	21435	5687	Out	5.825	-0.918764176	-0.914571361	-0.97744108	-0.966007766	Domesticated	Wild	DW	82088	87562	13561
0.15M lactic acid	H06	C10	0.000573333	0.459800421	10	C	H06.10C	Hybrid	C2_HO_MATa_LYS	C2	E10_MATalpha_URA	E10	3.9	2.1	6	African beer	African palm wine	21435	676	Out	5.825	-0.909922185	-0.893414641	-0.931075385	-0.90979368	Domesticated	Domesticated	DD	82118	85769	11055.5
0.15M lactic acid	H06	D10	0.00064	0.513265586	10	D	H06.10D	Hybrid	C2_HO_MATa_LYS	C2	F3_MATalpha_URA	F3	3.9	2.3	6.2	African beer	Asian islands	21435	907	Out	6.05	-0.899448021	-0.873827822	-0.923060895	-0.894199721	Domesticated	Wild	DW	79804	84341	11171
0.15M lactic acid	H06	E10	0.000976667	0.78326467	10	E	H06.10E	Hybrid	C2_HO_MATa_LYS	C2	F6_MATalpha_URA	F6	3.9	1.925	5.825	African beer	American	21435	1020	Out	5.7	-0.84655349	-0.81787147	-0.94465	-0.924766336	Domesticated	Wild	DW	74523	79171	11227.5
0.15M lactic acid	H06	F10	0.00074	0.593463334	10	F	H06.10F	Hybrid	C2_HO_MATa_LYS	C2	F12_MATalpha_URA	F12	3.9	3.55	7.45	African beer	Malaysian	21435	730	Out	3.85	-0.883736774	-0.860910663	-0.91103916	-0.910881143	Domesticated	Wild	DW	84526	87793	11082.5
0.15M lactic acid	H06	G10	0.000606667	0.486533003	10	G	H06.10G	Hybrid	C2_HO_MATa_LYS	C2	G6_MATalpha_URA	G6	3.9	2.075	5.975	African beer	Far East Asian	21435	1104	Out	5.05	-0.904685103	-0.865466028	-0.950713397	-0.941178058	Domesticated	Wild	DW	81032	84963	11269.5
0.15M lactic acid	H06	H10	0.001026667	0.823363544	10	H	H06.10H	Hybrid	C2_HO_MATa_LYS	C2	G8_MATalpha_URA	G8	3.9	2.025	5.925	African beer	China	21435	899	Out	5.65	-0.88738574	-0.86736887	-0.88738574	-0.882228783	Domesticated	Wild	DW	107424	108121	11167
0.15M lactic acid	H06	A11	0.00049	0.392968964	11	A	H06.11A	Hybrid	C2_HO_MATa_LYS	C2	H6_MATalpha_URA	H6	3.9	3.73	7.63	African beer	Ale beer	21435	45556	Out	5.575	-0.923014891	-0.913286107	-0.941093498	-0.926065264	Domesticated	Domesticated	DD	81133	82738	33495.5
0.15M lactic acid	H06	B11	0.00151	1.210985992	11	B	H06.11B	Hybrid	C2_HO_MATa_LYS	C2	H9_MATalpha_URA	H9	3.9	3.72	7.62	African beer	European farmhouse beer	21435	51456	Out	4.025	-0.762760174	-0.619672941	-0.818471799	-0.804838726	Domesticated	Domesticated	DD	87922	90767	36445.5
0.15M lactic acid	H06	C11	0.001093333	0.87682871	11	C	H06.11C	Hybrid	C2_HO_MATa_LYS	C2	A2_HO_MATalpha_URA	A2	3.9	1.15	5.05	African beer	Wine	21435	569	Out	5.025	-0.865202949	-0.848943566	-0.965178157	-0.944942679	Domesticated	Domesticated	DD	44006	45239	11002
0.15M lactic acid	H06	D11	0.001463333	1.173560377	11	D	H06.11D	Hybrid	C2_HO_MATa_LYS	C2	B5_HO_MATalpha_URA	B5	3.9	1.12	5.02	African beer	Brazilian bioethanol	21435	840	Out	5.3	-0.770092089	-0.738243047	-0.916891493	-0.887113609	Domesticated	Domesticated	DD	54341	56005	11137.5
0.15M lactic acid	H06	E11	0.000663333	0.531978394	11	E	H06.11E	Hybrid	C2_HO_MATa_LYS	C2	B8_HO_MATalpha_URA	B8	3.9	0.9625	4.8625	African beer	Mosaic beer	21435	1076	Out	5.15	-0.895782063	-0.817218241	-0.920255823	-0.855978695	Domesticated	Domesticated	DD	50625	52081	11255.5
0.15M lactic acid	H06	F11	0.001306667	1.047917238	11	F	H06.11F	Hybrid	C2_HO_MATa_LYS	C2	B11_HO_MATalpha_URA	B11	3.9	0.925	4.825	African beer	French dairy	21435	708	Out	4.15	-0.794706375	-0.749397481	-0.842915994	-0.788934119	Domesticated	Domesticated	DD	58408	59175	11071.5
0.15M lactic acid	H06	G11	0.000743333	0.596136592	11	G	H06.11G	Hybrid	C2_HO_MATa_LYS	C2	C2_HO_MATalpha_URA	C2	3.9	2.05	5.95	African beer	African beer	21435	21554	In	4.905	-0.883213066	-0.861737882	-0.961076583	-0.945772959	Domesticated	Domesticated	DD	20467	340	21494.5
0.15M lactic acid	H06	H11	0.00118	0.946333424	11	H	H06.11H	Hybrid	C2_HO_MATa_LYS	C2	C6_HO_MATalpha_URA	C6	3.9	2.1	6	African beer	French Guiana	21435	924	Out	3.975	-0.817547085	-0.816088934	-0.860713609	-0.859440314	Domesticated	Domesticated	DD	79202	80292	11179.5
0.15M lactic acid	H06	A12	0.00104	0.834056577	12	A	H06.12A	Hybrid	C2_HO_MATa_LYS	C2	C9_HO_MATalpha_URA	C9	3.9	0.925	4.825	African beer	Mexican agave	21435	798	Out	5.25	-0.836603034	-0.816657176	-0.874973954	-0.843588639	Domesticated	Domesticated	DD	81738	81141	11116.5
0.15M lactic acid	H06	B12	0.000506667	0.406335256	12	B	H06.12B	Hybrid	C2_HO_MATa_LYS	C2	E4_HO_MATalpha_URA	E4	3.9	0.95	4.85	African beer	Asian fermentation	21435	788	Out	3.875	-0.954301212	-0.941935841	-0.984377494	-0.975132992	Domesticated	Wild	DW	79945	85684	11111.5
0.15M lactic acid	H06	C12	0.000813333	0.652275016	12	C	H06.12C	Hybrid	C2_HO_MATa_LYS	C2	F3_HO_MATalpha_URA	F3	3.9	2.125	6.025	African beer	Asian islands	21435	914	Out	5.95	-0.898470776	-0.886846067	-0.971791265	-0.95621466	Domesticated	Wild	DW	79812	84349	11174.5
0.15M lactic acid	H06	D12	0.00069	0.55336446	12	D	H06.12D	Hybrid	C2_HO_MATa_LYS	C2	F6_HO_MATalpha_URA	F6	3.9	0.875	4.775	African beer	American	21435	1039	Out	4.75	-0.93388327	-0.917861813	-0.980562202	-0.968504738	Domesticated	Wild	DW	74530	79186	11237
0.15M lactic acid	H06	E12	0.000853333	0.684354115	12	E	H06.12E	Hybrid	C2_HO_MATa_LYS	C2	F12_HO_MATalpha_URA	F12	3.9	1.85	5.75	African beer	Malaysian	21435	691	Out	5.6	-0.865930694	-0.863592076	-0.960458827	-0.94291922	Domesticated	Wild	DW	84504	87775	11063
0.15M lactic acid	H06	F12	0.000916667	0.735146022	12	F	H06.12F	Hybrid	C2_HO_MATa_LYS	C2	G6_HO_MATalpha_URA_1	G6	3.9	2.875	6.775	African beer	Far East Asian	21435	1094	Out	4.675	-0.855980238	-0.855432841	-0.889800761	-0.87472896	Domesticated	Wild	DW	81009	84938	11264.5
0.15M lactic acid	H06	G12	0.001	0.801977478	12	G	H06.12G	Hybrid	C2_HO_MATa_LYS	C2	G6_HO_MATalpha_URA_2	G6	3.9	1.775	5.675	African beer	Far East Asian	21435	1079	Out	5.375	-0.842887532	-0.837490882	-0.957531919	-0.937235927	Domesticated	Wild	DW	81013	84947	11257
0.15M lactic acid	H06	H12	0.001156667	0.927620617	12	H	H06.12H	Hybrid	C2_HO_MATa_LYS	C2	H9_HO_MATalpha_URA	H9	3.9	3.76	7.66	African beer	European farmhouse beer	21435	27166	Out	6.775	-0.818273246	-0.743481716	-0.860948596	-0.789152602	Domesticated	Domesticated	DD	75329	78204	24300.5
1.5M NaCl	H06	A1	0.00553	4.434935455	1	A	H06.1A	Hybrid	A2_HO_MATa_LYS	A2	A2_MATalpha_URA	A2	1.175	2.1	3.275	Wine	Wine	562	583	In	2.85	-0.518675029	-0.266040371	-0.760489728	-0.682033945	Domesticated	Domesticated	DD	441	315	572.5
1.5M NaCl	H06	B1	0.004913333	3.940382677	1	B	H06.1B	Hybrid	A2_HO_MATa_LYS	A2	B5_MATalpha_URA	B5	1.175	2.275	3.45	Wine	Brazilian bioethanol	562	30206	Out	2.975	-0.572349001	-0.399833277	-0.787198227	-0.717064336	Domesticated	Domesticated	DD	41114	44218	15384
1.5M NaCl	H06	C1	0.003423333	2.745436234	1	C	H06.1C	Hybrid	A2_HO_MATa_LYS	A2	B8_MATalpha_URA	B8	1.175	2.05	3.225	Wine	Mosaic beer	562	13425	Out	2.775	-0.702036923	-0.523515218	-0.851731736	-0.736350084	Domesticated	Domesticated	DD	27040	28696	6993.5
1.5M NaCl	H06	D1	0.00822	6.592254871	1	D	H06.1D	Hybrid	A2_HO_MATa_LYS	A2	B11_MATalpha_URA	B11	1.175	1.9	3.075	Wine	French dairy	562	22084	Out	2.7	-0.284540459	0.210682348	-0.643982922	-0.34706924	Domesticated	Domesticated	DD	44350	46082	11323
1.5M NaCl	H06	E1	0.001886667	1.513064176	1	E	H06.1E	Hybrid	A2_HO_MATa_LYS	A2	C2_MATalpha_URA	C2	1.175	4.035	5.21	Wine	African beer	562	35881	Out	4.8	-0.835786658	-0.727867331	-0.918286429	-0.851825363	Domesticated	Domesticated	DD	53063	53808	18221.5
1.5M NaCl	H06	F1	0.004493333	3.603552136	1	F	H06.1F	Hybrid	A2_HO_MATa_LYS	A2	C6_MATalpha_URA	C6	1.175	1.9	3.075	Wine	French Guiana	562	7392	Out	2.8	-0.608905328	-0.458388288	-0.80538888	-0.681234729	Domesticated	Domesticated	DD	60995	63776	3977
1.5M NaCl	H06	G1	0.00224	1.796429551	1	G	H06.1G	Hybrid	A2_HO_MATa_LYS	A2	C9_MATalpha_URA	C9	1.175	2	3.175	Wine	Mexican agave	562	825	Out	2.775	-0.805032923	-0.673130748	-0.902983181	-0.822963015	Domesticated	Domesticated	DD	59565	60663	693.5
1.5M NaCl	H06	H1	0.006176667	4.953547557	1	H	H06.1H	Hybrid	A2_HO_MATa_LYS	A2	C11_MATalpha_URA	C11	1.175	3.6	4.775	Wine	Mixed origin	562	62131	Out	4.7	-0.462389891	-0.12269219	-0.732481896	-0.616797325	Domesticated	Domesticated	DD	65650	71788	31346.5
1.5M NaCl	H06	A2	0.006093333	4.886716101	2	A	H06.2A	Hybrid	A2_HO_MATa_LYS	A2	E1_MATalpha_URA	E1	1.175	1.925	3.1	Wine	Sake	562	1448	Out	2.775	-0.46964313	-0.254445965	-0.736091152	-0.563912261	Domesticated	Domesticated	DD	60222	68077	1005
1.5M NaCl	H06	B2	0.002773333	2.224150873	2	B	H06.2B	Hybrid	A2_HO_MATa_LYS	A2	E4_MATalpha_URA	E4	1.175	2.15	3.325	Wine	Asian fermentation	562	5687	Out	2.925	-0.758612191	-0.744300843	-0.879883938	-0.874959125	Domesticated	Wild	DW	62040	70099	3124.5
1.5M NaCl	H06	C2	0.00397	3.183850589	2	C	H06.2C	Hybrid	A2_HO_MATa_LYS	A2	E10_MATalpha_URA	E10	1.175	2.1	3.275	Wine	African palm wine	562	676	Out	2.9	-0.654455672	-0.448061908	-0.828055012	-0.75665114	Domesticated	Domesticated	DD	62589	68603	619
1.5M NaCl	H06	D2	0.003063333	2.456724342	2	D	H06.2D	Hybrid	A2_HO_MATa_LYS	A2	F3_MATalpha_URA	F3	1.175	2.3	3.475	Wine	Asian islands	562	907	Out	2.875	-0.733370917	-0.576764488	-0.867323725	-0.765040778	Domesticated	Wild	DW	59851	66807	734.5
1.5M NaCl	H06	E2	0.00351	2.814940949	2	E	H06.2E	Hybrid	A2_HO_MATa_LYS	A2	F6_MATalpha_URA	F6	1.175	1.925	3.1	Wine	American	562	1020	Out	2.775	-0.694493554	-0.657935621	-0.847978109	-0.781458962	Domesticated	Wild	DW	54509	61653	791
1.5M NaCl	H06	F2	0.0019	1.523757209	2	F	H06.2F	Hybrid	A2_HO_MATa_LYS	A2	F12_MATalpha_URA	F12	1.175	3.55	4.725	Wine	Malaysian	562	730	Out	4.575	-0.83462614	-0.768468486	-0.917708948	-0.864344402	Domesticated	Wild	DW	64320	69907	646
1.5M NaCl	H06	G2	0.00482	3.865531445	2	G	H06.2G	Hybrid	A2_HO_MATa_LYS	A2	G6_MATalpha_URA	G6	1.175	2.075	3.25	Wine	Far East Asian	562	1104	Out	2.775	-0.580472629	-0.423184602	-0.791240594	-0.659509699	Domesticated	Wild	DW	60585	66775	833
1.5M NaCl	H06	H2	0.001981362	2.37907122	2	H	H06.2H	Hybrid	A2_HO_MATa_LYS	A2	G8_MATalpha_URA	G8	1.175	2.025	3.2	Wine	China	562	899	Out	3	-0.827544485	-0.694449262	-0.871517409	-0.758514158	Domesticated	Wild	DW	86749	89555	730.5
1.5M NaCl	H06	A3	0.007063333	5.664634255	3	A	H06.3A	Hybrid	A2_HO_MATa_LYS	A2	H6_MATalpha_URA	H6	1.175	3.73	4.905	Wine	Ale beer	562	45556	Out	4.825	-0.385215423	0.08202346	-0.694079405	-0.427036678	Domesticated	Domesticated	DD	56309	60416	23059
1.5M NaCl	H06	B3	0.002993333	2.400585918	3	B	H06.3B	Hybrid	A2_HO_MATa_LYS	A2	H9_MATalpha_URA	H9	1.175	3.72	4.895	Wine	European farmhouse beer	562	51456	Out	4.025	-0.739463638	-0.535164902	-0.870355501	-0.755434435	Domesticated	Domesticated	DD	64184	70078	26009
1.5M NaCl	H06	C3	0.00657	5.268992032	3	C	H06.3C	Hybrid	A2_HO_MATa_LYS	A2	A2_HO_MATalpha_URA	A2	1.175	1.15	2.325	Wine	Wine	562	569	In	2	-0.4281546	-0.303091513	-0.715446204	-0.695978153	Domesticated	Domesticated	DD	414	276	565.5
1.5M NaCl	H06	D3	0.005136667	4.11949098	3	D	H06.3D	Hybrid	A2_HO_MATa_LYS	A2	B5_HO_MATalpha_URA	B5	1.175	1.12	2.295	Wine	Brazilian bioethanol	562	840	Out	1.925	-0.552910319	-0.31360171	-0.777525419	-0.680675111	Domesticated	Domesticated	DD	26484	28504	701
1.5M NaCl	H06	E3	0.00251	2.01296347	3	E	H06.3E	Hybrid	A2_HO_MATa_LYS	A2	B8_HO_MATalpha_URA	B8	1.175	0.9625	2.1375	Wine	Mosaic beer	562	1076	Out	1.8	-0.781532427	-0.615496147	-0.891289189	-0.796393874	Domesticated	Domesticated	DD	21682	23438	819
1.5M NaCl	H06	F3	0.007826667	6.276810397	3	F	H06.3F	Hybrid	A2_HO_MATa_LYS	A2	B11_HO_MATalpha_URA	B11	1.175	0.925	2.1	Wine	French dairy	562	708	Out	1.825	-0.318775749	0.057006365	-0.661018614	-0.407267837	Domesticated	Domesticated	DD	34533	36385	635
1.5M NaCl	H06	G3	0.002996667	2.403259177	3	G	H06.3G	Hybrid	A2_HO_MATa_LYS	A2	C2_HO_MATalpha_URA	C2	1.175	2.05	3.225	Wine	African beer	562	21554	Out	2.725	-0.739173509	-0.554369828	-0.87021113	-0.760733524	Domesticated	Domesticated	DD	44062	45272	11058
1.5M NaCl	H06	H3	0.00271	2.173358966	3	H	H06.3H	Hybrid	A2_HO_MATa_LYS	A2	C6_HO_MATalpha_URA	C6	1.175	2.1	3.275	Wine	French Guiana	562	924	Out	2.9	-0.764124653	-0.717105994	-0.882626973	-0.823790151	Domesticated	Domesticated	DD	57788	60825	743
1.5M NaCl	H06	A4	0.003323333	2.665238486	4	A	H06.4A	Hybrid	A2_HO_MATa_LYS	A2	C9_HO_MATalpha_URA	C9	1.175	0.925	2.1	Wine	Mexican agave	562	798	Out	1.9	-0.71074081	-0.534735667	-0.856062844	-0.743227662	Domesticated	Domesticated	DD	59546	60677	680
1.5M NaCl	H06	B4	0.002866667	2.299002104	4	B	H06.4B	Hybrid	A2_HO_MATa_LYS	A2	E4_HO_MATalpha_URA	E4	1.175	0.95	2.125	Wine	Asian fermentation	562	788	Out	1.85	-0.750488562	-0.688323558	-0.875841571	-0.863269906	Domesticated	Wild	DW	59904	68176	675
1.5M NaCl	H06	C4	0.00285	2.285635813	4	C	H06.4C	Hybrid	A2_HO_MATa_LYS	A2	F3_HO_MATalpha_URA	F3	1.175	2.125	3.3	Wine	Asian islands	562	914	Out	2.8	-0.75193921	-0.607774396	-0.876563422	-0.781877573	Domesticated	Wild	DW	59863	66812	738
1.5M NaCl	H06	D4	0.005556667	4.456321521	4	D	H06.4D	Hybrid	A2_HO_MATa_LYS	A2	F6_HO_MATalpha_URA	F6	1.175	0.875	2.05	Wine	American	562	1039	Out	1.8	-0.516353992	-0.269559091	-0.759334765	-0.66911613	Domesticated	Wild	DW	54519	61676	800.5
1.5M NaCl	H06	E4	0.003683333	2.953950378	4	E	H06.4E	Hybrid	A2_HO_MATa_LYS	A2	F12_HO_MATalpha_URA	F12	1.175	1.85	3.025	Wine	Malaysian	562	691	Out	2.7	-0.679406816	-0.573254923	-0.840470855	-0.744763435	Domesticated	Wild	DW	64296	69904	626.5
1.5M NaCl	H06	F4	0.003143333	2.52088254	4	F	H06.4F	Hybrid	A2_HO_MATa_LYS	A2	G6_HO_MATalpha_URA_1	G6	1.175	2.875	4.05	Wine	Far East Asian	562	1094	Out	3.7	-0.726407807	-0.560335262	-0.863858839	-0.806528989	Domesticated	Wild	DW	60560	66739	828
1.5M NaCl	H06	G4	0.003193333	2.560981414	4	G	H06.4G	Hybrid	A2_HO_MATa_LYS	A2	G6_HO_MATalpha_URA_2	G6	1.175	1.775	2.95	Wine	Far East Asian	562	1079	Out	2.9	-0.722055864	-0.616371785	-0.861693285	-0.803172538	Domesticated	Wild	DW	60571	66771	820.5
1.5M NaCl	H06	H4	0.002353333	1.887320332	4	H	H06.4H	Hybrid	A2_HO_MATa_LYS	A2	H9_HO_MATalpha_URA	H9	1.175	3.76	4.935	Wine	European farmhouse beer	562	27166	Out	4.75	-0.795168517	-0.667822214	-0.898074592	-0.817350039	Domesticated	Domesticated	DD	51193	56309	13864
1.5M NaCl	H06	A5	0.0024	1.924745948	5	A	H06.5A	Hybrid	B8_HO_MATa_LYS	B8	A2_MATalpha_URA	A2	1.9375	2.1	4.0375	Mosaic beer	Wine	1099	583	Out	3.65	-0.329576998	0.111154981	-0.794780712	-0.613986776	Domesticated	Domesticated	DD	21713	23457	841
1.5M NaCl	H06	B5	0.00157	1.259104641	5	B	H06.5B	Hybrid	B8_HO_MATa_LYS	B8	B5_MATalpha_URA	B5	1.9375	2.275	4.2125	Mosaic beer	Brazilian bioethanol	1099	30206	Out	3.7	-0.678549342	-0.441689325	-0.865147145	-0.746412613	Domesticated	Domesticated	DD	47480	51037	15652.5
1.5M NaCl	H06	C5	0.00326	2.614446579	5	C	H06.5C	Hybrid	B8_HO_MATa_LYS	B8	B8_MATalpha_URA	B8	1.9375	2.05	3.9875	Mosaic beer	Mosaic beer	1099	13425	In	3.575	0.131944444	0.801104972	0.131944444	0.801104972	Domesticated	Domesticated	DD	12147	12105	7262
1.5M NaCl	H06	D5	0.001743333	1.39811407	5	D	H06.5D	Hybrid	B8_HO_MATa_LYS	B8	B11_MATalpha_URA	B11	1.9375	1.9	3.8375	Mosaic beer	French dairy	1099	22084	Out	3.525	-0.165869219	0.232037691	-0.165869219	0.232037691	Domesticated	Domesticated	DD	51154	53075	11591.5
1.5M NaCl	H06	E5	0.00182	1.45959901	5	E	H06.5E	Hybrid	B8_HO_MATa_LYS	B8	C2_MATalpha_URA	C2	1.9375	4.035	5.9725	Mosaic beer	African beer	1099	35881	Out	5.25	-0.234221599	0.167914439	-0.234221599	0.167914439	Domesticated	Domesticated	DD	59629	60571	18490
1.5M NaCl	H06	F5	0.002553333	2.047715828	5	F	H06.5F	Hybrid	B8_HO_MATa_LYS	B8	C6_MATalpha_URA	C6	1.9375	1.9	3.8375	Mosaic beer	French Guiana	1099	7392	Out	3.5	-0.499673416	-0.126069595	-0.499673416	-0.126069595	Domesticated	Domesticated	DD	64072	66516	4245.5
1.5M NaCl	H06	G5	0.002	1.603954957	5	G	H06.5G	Hybrid	B8_HO_MATa_LYS	B8	C9_MATalpha_URA	C9	1.9375	2	3.9375	Mosaic beer	Mexican agave	1099	825	Out	3.6	-0.097744361	0.352874859	-0.097744361	0.352874859	Domesticated	Domesticated	DD	63915	64790	962
1.5M NaCl	H06	H5	0.003043333	2.440684792	5	H	H06.5H	Hybrid	B8_HO_MATa_LYS	B8	C11_MATalpha_URA	C11	1.9375	3.6	5.5375	Mosaic beer	Mixed origin	1099	62131	Out	4.575	0.174199139	0.826819798	-0.667333269	-0.384457404	Domesticated	Domesticated	DD	69506	75403	31615
1.5M NaCl	H06	A6	0.00266	2.133260092	6	A	H06.6A	Hybrid	B8_HO_MATa_LYS	B8	E1_MATalpha_URA	E1	1.9375	1.925	3.8625	Mosaic beer	Sake	1099	1448	Out	3.525	-0.452299245	-0.049434187	-0.452299245	-0.049434187	Domesticated	Domesticated	DD	57687	64505	1273.5
1.5M NaCl	H06	B6	0.00323	2.590387255	6	B	H06.6B	Hybrid	B8_HO_MATa_LYS	B8	E4_MATalpha_URA	E4	1.9375	2.15	4.0875	Mosaic beer	Asian fermentation	1099	5687	Out	3.75	-0.683427662	-0.409670401	-0.848143266	-0.706497685	Domesticated	Wild	DW	59570	66592	3393
1.5M NaCl	H06	C6	0.002353333	1.887320332	6	C	H06.6C	Hybrid	B8_HO_MATa_LYS	B8	E10_MATalpha_URA	E10	1.9375	2.1	4.0375	Mosaic beer	African palm wine	1099	676	Out	3.625	-0.187539782	0.294266262	-0.753300609	-0.542120756	Domesticated	Domesticated	DD	62668	68097	887.5
1.5M NaCl	H06	D6	0.00334	2.678604777	6	D	H06.6D	Hybrid	B8_HO_MATa_LYS	B8	F3_MATalpha_URA	F3	1.9375	2.3	4.2375	Mosaic beer	Asian islands	1099	907	Out	3.65	0.118303571	0.792486583	0.118303571	0.792486583	Domesticated	Wild	DW	58997	65112	1003
1.5M NaCl	H06	E6	0.00269	2.157319417	6	E	H06.6E	Hybrid	B8_HO_MATa_LYS	B8	F6_MATalpha_URA	F6	1.9375	1.925	3.8625	Mosaic beer	American	1099	1020	Out	3.525	-0.702214022	-0.44952251	-0.702214022	-0.44952251	Domesticated	Wild	DW	54064	60349	1059.5
1.5M NaCl	H06	F6	0.00157	1.259104641	6	F	H06.6F	Hybrid	B8_HO_MATa_LYS	B8	F12_MATalpha_URA	F12	1.9375	3.55	5.4875	Mosaic beer	Malaysian	1099	730	Out	4.7	-0.681110359	-0.44555621	-0.681110359	-0.44555621	Domesticated	Wild	DW	64871	69750	914.5
1.5M NaCl	H06	G6	0.00314	2.518209282	6	G	H06.6G	Hybrid	B8_HO_MATa_LYS	B8	G6_MATalpha_URA	G6	1.9375	2.075	4.0125	Mosaic beer	Far East Asian	1099	1104	Out	3.475	-0.398851308	0.053102292	-0.398851308	0.053102292	Domesticated	Wild	DW	61669	67264	1101.5
1.5M NaCl	H06	H6	0.001806667	1.448905977	6	H	H06.6H	Hybrid	B8_HO_MATa_LYS	B8	G8_MATalpha_URA	G8	1.9375	2.025	3.9625	Mosaic beer	China	1099	899	Out	3.65	0.220720721	0.627627628	0.220720721	0.627627628	Domesticated	Wild	DW	88489	90814	999
1.5M NaCl	H06	A7	0.004713333	3.779987181	7	A	H06.7A	Hybrid	B8_HO_MATa_LYS	B8	H6_MATalpha_URA	H6	1.9375	3.73	5.6675	Mosaic beer	Ale beer	1099	45556	Out	4.75	2.008510638	3.086705202	2.008510638	3.086705202	Domesticated	Domesticated	DD	60020	63997	23327.5
1.5M NaCl	H06	B7	0.00432	3.464542706	7	B	H06.7B	Hybrid	B8_HO_MATa_LYS	B8	H9_MATalpha_URA	H9	1.9375	3.72	5.6575	Mosaic beer	European farmhouse beer	1099	51456	Out	5.325	2.107913669	3.056338028	2.107913669	3.056338028	Domesticated	Domesticated	DD	66773	72404	26277.5
1.5M NaCl	H06	C7	0.002746667	2.202764807	7	C	H06.7C	Hybrid	B8_HO_MATa_LYS	B8	A2_HO_MATalpha_URA	A2	1.9375	1.15	3.0875	Mosaic beer	Wine	1099	569	Out	2.775	-0.627094318	-0.322277583	-0.863565755	-0.736805937	Domesticated	Domesticated	DD	21692	23432	834
1.5M NaCl	H06	D7	0.002063333	1.654746863	7	D	H06.7D	Hybrid	B8_HO_MATa_LYS	B8	B5_HO_MATalpha_URA	B5	1.9375	1.12	3.0575	Mosaic beer	Brazilian bioethanol	1099	840	Out	2.7	-0.406729346	-0.021628991	-0.77284222	-0.579908668	Domesticated	Domesticated	DD	33161	35925	969.5
1.5M NaCl	H06	E7	0.00293	2.349794011	7	E	H06.7E	Hybrid	B8_HO_MATa_LYS	B8	B8_HO_MATalpha_URA	B8	1.9375	0.9625	2.9	Mosaic beer	Mosaic beer	1099	1076	In	2.55	0.870212766	1.540462428	0.870212766	1.540462428	Domesticated	Domesticated	DD	849	314	1087.5
1.5M NaCl	H06	F7	0.00034	0.272672343	7	F	H06.7F	Hybrid	B8_HO_MATa_LYS	B8	B11_HO_MATalpha_URA	B11	1.9375	0.925	2.8625	Mosaic beer	French dairy	1099	708	Out	2.6	-0.897590361	-0.832512315	-0.897590361	-0.832512315	Domesticated	Domesticated	DD	41284	43455	903.5
1.5M NaCl	H06	G7	0.002453333	1.96751808	7	G	H06.7G	Hybrid	B8_HO_MATa_LYS	B8	C2_HO_MATalpha_URA	C2	1.9375	2.05	3.9875	Mosaic beer	African beer	1099	21554	Out	3.575	0.25170068	0.817283951	0.25170068	0.817283951	Domesticated	Domesticated	DD	50697	52139	11326.5
1.5M NaCl	H06	H7	0.000633333	0.50791907	7	H	H06.7H	Hybrid	B8_HO_MATa_LYS	B8	C6_HO_MATalpha_URA	C6	1.9375	2.1	4.0375	Mosaic beer	French Guiana	1099	924	Out	3.625	-0.917427206	-0.849385652	-0.917427206	-0.849385652	Domesticated	Domesticated	DD	60970	63768	1011.5
1.5M NaCl	H06	A8	0.002123333	1.702865512	8	A	H06.8A	Hybrid	B8_HO_MATa_LYS	B8	C9_HO_MATalpha_URA	C9	1.9375	0.925	2.8625	Mosaic beer	Mexican agave	1099	798	Out	2.6	-0.240762813	0.200754006	-0.240762813	0.200754006	Domesticated	Domesticated	DD	63904	64823	948.5
1.5M NaCl	H06	B8	0.002696667	2.162665933	8	B	H06.8B	Hybrid	B8_HO_MATa_LYS	B8	E4_HO_MATalpha_URA	E4	1.9375	0.95	2.8875	Mosaic beer	Asian fermentation	1099	788	Out	2.55	-0.609519748	-0.294622653	-0.856887454	-0.724590759	Domesticated	Wild	DW	57417	64618	943.5
1.5M NaCl	H06	C8	0.00266	2.133260092	8	C	H06.8C	Hybrid	B8_HO_MATa_LYS	B8	F3_HO_MATalpha_URA	F3	1.9375	2.125	4.0625	Mosaic beer	Asian islands	1099	914	Out	3.625	-0.125958379	0.406167401	-0.125958379	0.406167401	Domesticated	Wild	DW	59010	65145	1006.5
1.5M NaCl	H06	D8	0.00179	1.435539686	8	D	H06.8D	Hybrid	B8_HO_MATa_LYS	B8	F6_HO_MATalpha_URA	F6	1.9375	0.875	2.8125	Mosaic beer	American	1099	1039	Out	2.6	-0.519519283	-0.198286513	-0.829491802	-0.681438799	Domesticated	Wild	DW	54075	60365	1069
1.5M NaCl	H06	E8	0.002636667	2.114547284	8	E	H06.8E	Hybrid	B8_HO_MATa_LYS	B8	F12_HO_MATalpha_URA	F12	1.9375	1.85	3.7875	Mosaic beer	Malaysian	1099	691	Out	3.5	-0.54330254	-0.19037871	-0.54330254	-0.19037871	Domesticated	Wild	DW	64851	69757	895
1.5M NaCl	H06	F8	0.002376667	1.90603314	8	F	H06.8F	Hybrid	B8_HO_MATa_LYS	B8	G6_HO_MATalpha_URA_1	G6	1.9375	2.875	4.8125	Mosaic beer	Far East Asian	1099	1094	Out	4.375	-0.154107178	0.339097421	-0.747306175	-0.531475338	Domesticated	Wild	DW	61648	67231	1096.5
1.5M NaCl	H06	G8	0.00303	2.429991759	8	G	H06.8G	Hybrid	B8_HO_MATa_LYS	B8	G6_HO_MATalpha_URA_2	G6	1.9375	1.775	3.7125	Mosaic beer	Far East Asian	1099	1079	Out	3.525	-0.412670461	0.027302573	-0.676256683	-0.399956427	Domesticated	Wild	DW	61660	67233	1089
1.5M NaCl	H06	H8	0.003176667	2.547615123	8	H	H06.8H	Hybrid	B8_HO_MATa_LYS	B8	H9_HO_MATalpha_URA	H9	1.9375	3.76	5.6975	Mosaic beer	European farmhouse beer	1099	27166	Out	4.475	0.185323383	0.857699805	0.185323383	0.857699805	Domesticated	Domesticated	DD	53704	58482	14132.5
1.5M NaCl	H06	A9	0.001743333	1.39811407	9	A	H06.9A	Hybrid	C2_HO_MATa_LYS	C2	A2_MATalpha_URA	A2	3.9	2.1	6	African beer	Wine	21435	583	Out	6.575	-0.513012181	-0.474622359	-0.850930989	-0.763639436	Domesticated	Domesticated	DD	44018	45230	11009
1.5M NaCl	H06	B9	0.001593333	1.277817449	9	B	H06.9B	Hybrid	C2_HO_MATa_LYS	C2	B5_MATalpha_URA	B5	3.9	2.275	6.175	African beer	Brazilian bioethanol	21435	30206	Out	1.8	-0.673771944	-0.598695787	-0.863142962	-0.783205	Domesticated	Domesticated	DD	67903	69324	25820.5
1.5M NaCl	H06	C9	0.002856667	2.29098233	9	C	H06.9C	Hybrid	C2_HO_MATa_LYS	C2	B8_MATalpha_URA	B8	3.9	2.05	5.95	African beer	Mosaic beer	21435	13425	Out	3.825	-0.065430752	-0.037619315	-0.065430752	-0.037619315	Domesticated	Domesticated	DD	55982	57089	17430
1.5M NaCl	H06	D9	0.00178	1.427519911	9	D	H06.9D	Hybrid	C2_HO_MATa_LYS	C2	B11_MATalpha_URA	B11	3.9	1.9	5.8	African beer	French dairy	21435	22084	Out	3.6	-0.417666303	-0.308290155	-0.417666303	-0.308290155	Domesticated	Domesticated	DD	67934	67908	21759.5
1.5M NaCl	H06	E9	0.00139	1.114748695	9	E	H06.9E	Hybrid	C2_HO_MATa_LYS	C2	C2_MATalpha_URA	C2	3.9	4.035	7.935	African beer	African beer	21435	35881	In	4.15	-0.54525627	-0.488343558	-0.54525627	-0.488343558	Domesticated	Domesticated	DD	34389	14136	28658
1.5M NaCl	H06	F9	0.00028	0.224553694	9	F	H06.9F	Hybrid	C2_HO_MATa_LYS	C2	C6_MATalpha_URA	C6	3.9	1.9	5.8	African beer	French Guiana	21435	7392	Out	5.5	-0.945133899	-0.931372549	-0.945133899	-0.931372549	Domesticated	Domesticated	DD	82361	83096	14413.5
1.5M NaCl	H06	G9	0.00191	1.531776983	9	G	H06.9G	Hybrid	C2_HO_MATa_LYS	C2	C9_MATalpha_URA	C9	3.9	2	5.9	African beer	Mexican agave	21435	825	Out	6.025	-0.375136314	-0.275600506	-0.375136314	-0.275600506	Domesticated	Domesticated	DD	81742	81142	11130
1.5M NaCl	H06	H9	0.00132	1.058610271	9	H	H06.9H	Hybrid	C2_HO_MATa_LYS	C2	C11_MATalpha_URA	C11	3.9	3.6	7.5	African beer	Mixed origin	21435	62131	Out	6.925	-0.568157034	-0.532619622	-0.855710816	-0.783694524	Domesticated	Domesticated	DD	91068	93786	41783
1.5M NaCl	H06	A10	0.001886667	1.513064176	10	A	H06.10A	Hybrid	C2_HO_MATa_LYS	C2	E1_MATalpha_URA	E1	3.9	1.925	5.825	African beer	Sake	21435	1448	Out	5.525	-0.611530542	-0.52316765	-0.611530542	-0.52316765	Domesticated	Domesticated	DD	80280	85574	11441.5
1.5M NaCl	H06	B10	0.001283333	1.02920443	10	B	H06.10B	Hybrid	C2_HO_MATa_LYS	C2	E4_MATalpha_URA	E4	3.9	2.15	6.05	African beer	Asian fermentation	21435	5687	Out	5.825	-0.874220485	-0.806431102	-0.939664765	-0.894491849	Domesticated	Wild	DW	82088	87562	13561
1.5M NaCl	H06	C10	0.001066667	0.855442643	10	C	H06.10C	Hybrid	C2_HO_MATa_LYS	C2	E10_MATalpha_URA	E10	3.9	2.1	6	African beer	African palm wine	21435	676	Out	5.825	-0.651035987	-0.641650437	-0.888181579	-0.830633279	Domesticated	Domesticated	DD	82118	85769	11055.5
1.5M NaCl	H06	D10	0.00143	1.146827794	10	D	H06.10D	Hybrid	C2_HO_MATa_LYS	C2	F3_MATalpha_URA	F3	3.9	2.3	6.2	African beer	Asian islands	21435	907	Out	6.05	-0.53217012	-0.526751241	-0.53217012	-0.526751241	Domesticated	Wild	DW	79804	84341	11171
1.5M NaCl	H06	E10	0.001606667	1.288510482	10	E	H06.10E	Hybrid	C2_HO_MATa_LYS	C2	F6_MATalpha_URA	F6	3.9	1.925	5.825	African beer	American	21435	1020	Out	5.7	-0.822140221	-0.734215605	-0.822140221	-0.734215605	Domesticated	Wild	DW	74523	79171	11227.5
1.5M NaCl	H06	F10	0.00098	0.785937929	10	F	H06.10F	Hybrid	C2_HO_MATa_LYS	C2	F12_MATalpha_URA	F12	3.9	3.55	7.45	African beer	Malaysian	21435	730	Out	3.85	-0.800947867	-0.754385965	-0.800947867	-0.754385965	Domesticated	Wild	DW	84526	87793	11082.5
1.5M NaCl	H06	G10	0.0012	0.962372974	10	G	H06.10G	Hybrid	C2_HO_MATa_LYS	C2	G6_MATalpha_URA	G6	3.9	2.075	5.975	African beer	Far East Asian	21435	1104	Out	5.05	-0.770261646	-0.710144928	-0.770261646	-0.710144928	Domesticated	Wild	DW	81032	84963	11269.5
1.5M NaCl	H06	H10	0.00134	1.074649821	10	H	H06.10H	Hybrid	C2_HO_MATa_LYS	C2	G8_MATalpha_URA	G8	3.9	2.025	5.925	African beer	China	21435	899	Out	5.65	-0.561613959	-0.409257899	-0.561613959	-0.409257899	Domesticated	Wild	DW	107424	108121	11167
1.5M NaCl	H06	A11	0.00131	1.050590497	11	A	H06.11A	Hybrid	C2_HO_MATa_LYS	C2	H6_MATalpha_URA	H6	3.9	3.73	7.63	African beer	Ale beer	21435	45556	Out	5.575	-0.571428571	-0.433309301	-0.571428571	-0.433309301	Domesticated	Domesticated	DD	81133	82738	33495.5
1.5M NaCl	H06	B11	0.002526667	2.026329762	11	B	H06.11B	Hybrid	C2_HO_MATa_LYS	C2	H9_MATalpha_URA	H9	3.9	3.72	7.62	African beer	European farmhouse beer	21435	51456	Out	4.025	-0.173391494	0.136431784	-0.173391494	0.136431784	Domesticated	Domesticated	DD	87922	90767	36445.5
1.5M NaCl	H06	C11	0.001243333	0.997125331	11	C	H06.11C	Hybrid	C2_HO_MATa_LYS	C2	A2_HO_MATalpha_URA	A2	3.9	1.15	5.05	African beer	Wine	21435	569	Out	5.025	-0.831196821	-0.761407811	-0.938240324	-0.892762773	Domesticated	Domesticated	DD	44006	45239	11002
1.5M NaCl	H06	D11	0.00126	1.010491623	11	D	H06.11D	Hybrid	C2_HO_MATa_LYS	C2	B5_HO_MATalpha_URA	B5	3.9	1.12	5.02	African beer	Brazilian bioethanol	21435	840	Out	5.3	-0.637711943	-0.614358248	-0.861283294	-0.792420504	Domesticated	Domesticated	DD	54341	56005	11137.5
1.5M NaCl	H06	E11	0.001483333	1.189599926	11	E	H06.11E	Hybrid	C2_HO_MATa_LYS	C2	B8_HO_MATalpha_URA	B8	3.9	0.9625	4.8625	African beer	Mosaic beer	21435	1076	Out	5.15	-0.514721919	-0.358327325	-0.514721919	-0.358327325	Domesticated	Domesticated	DD	50625	52081	11255.5
1.5M NaCl	H06	F11	0.001366667	1.096035887	11	F	H06.11F	Hybrid	C2_HO_MATa_LYS	C2	B11_HO_MATalpha_URA	B11	3.9	0.925	4.825	African beer	French dairy	21435	708	Out	4.15	-0.588353414	-0.571353894	-0.588353414	-0.571353894	Domesticated	Domesticated	DD	58408	59175	11071.5
1.5M NaCl	H06	G11	0.00051	0.409008514	11	G	H06.11G	Hybrid	C2_HO_MATa_LYS	C2	C2_HO_MATalpha_URA	C2	3.9	2.05	5.95	African beer	African beer	21435	21554	In	4.905	-0.833151581	-0.796677741	-0.833151581	-0.796677741	Domesticated	Domesticated	DD	20467	340	21494.5
1.5M NaCl	H06	H11	0.00023	0.18445482	11	H	H06.11H	Hybrid	C2_HO_MATa_LYS	C2	C6_HO_MATalpha_URA	C6	3.9	2.1	6	African beer	French Guiana	21435	924	Out	3.975	-0.970013038	-0.957116221	-0.970013038	-0.957116221	Domesticated	Domesticated	DD	79202	80292	11179.5
1.5M NaCl	H06	A12	0.001366667	1.096035887	12	A	H06.12A	Hybrid	C2_HO_MATa_LYS	C2	C9_HO_MATalpha_URA	C9	3.9	0.925	4.825	African beer	Mexican agave	21435	798	Out	5.25	-0.552889858	-0.533029613	-0.552889858	-0.533029613	Domesticated	Domesticated	DD	81738	81141	11116.5
1.5M NaCl	H06	B12	0.000303333	0.243266502	12	B	H06.12B	Hybrid	C2_HO_MATa_LYS	C2	E4_HO_MATalpha_URA	E4	3.9	0.95	4.85	African beer	Asian fermentation	21435	788	Out	3.875	-0.956077005	-0.939106153	-0.98390205	-0.972297877	Domesticated	Wild	DW	79945	85684	11111.5
1.5M NaCl	H06	C12	0.001416667	1.136134761	12	C	H06.12C	Hybrid	C2_HO_MATa_LYS	C2	F3_HO_MATalpha_URA	F3	3.9	2.125	6.025	African beer	Asian islands	21435	914	Out	5.95	-0.53653217	-0.535519126	-0.53653217	-0.535519126	Domesticated	Wild	DW	79812	84349	11174.5
1.5M NaCl	H06	D12	0.001433333	1.149501052	12	D	H06.12D	Hybrid	C2_HO_MATa_LYS	C2	F6_HO_MATalpha_URA	F6	3.9	0.875	4.775	African beer	American	21435	1039	Out	4.75	-0.615257526	-0.577318872	-0.863466433	-0.788511174	Domesticated	Wild	DW	74530	79186	11237
1.5M NaCl	H06	E12	0.001443333	1.157520827	12	E	H06.12E	Hybrid	C2_HO_MATa_LYS	C2	F12_HO_MATalpha_URA	F12	3.9	1.85	5.75	African beer	Malaysian	21435	691	Out	5.6	-0.75	-0.673084183	-0.75	-0.673084183	Domesticated	Wild	DW	84504	87775	11063
1.5M NaCl	H06	F12	0.00117	0.93831365	12	F	H06.12F	Hybrid	C2_HO_MATa_LYS	C2	G6_HO_MATalpha_URA_1	G6	3.9	2.875	6.775	African beer	Far East Asian	21435	1094	Out	4.675	-0.617230098	-0.60111288	-0.875602339	-0.812228999	Domesticated	Wild	DW	81009	84938	11264.5
1.5M NaCl	H06	G12	0.002203333	1.76702371	12	G	H06.12G	Hybrid	C2_HO_MATa_LYS	C2	G6_HO_MATalpha_URA_2	G6	3.9	1.775	5.675	African beer	Far East Asian	21435	1079	Out	5.375	-0.572909984	-0.463622727	-0.764582693	-0.645079707	Domesticated	Wild	DW	81013	84947	11257
1.5M NaCl	H06	H12	0.00224	1.796429551	12	H	H06.12H	Hybrid	C2_HO_MATa_LYS	C2	H9_HO_MATalpha_URA	H9	3.9	3.76	7.66	African beer	European farmhouse beer	21435	27166	Out	6.775	-0.267175573	-0.219058687	-0.267175573	-0.219058687	Domesticated	Domesticated	DD	75329	78204	24300.5
14% ethanol	H06	A1	0.011930468	24.91398009	1	A	H06.1A	Hybrid	A2_HO_MATa_LYS	A2	A2_MATalpha_URA	A2	1.175	2.1	3.275	Wine	Wine	562	583	In	2.85	-0.616141913	-0.561523102	-0.486785762	-0.417955626	Domesticated	Domesticated	DD	441	315	572.5
14% ethanol	H06	B1	0.014515272	21.45113874	1	B	H06.1B	Hybrid	A2_HO_MATa_LYS	A2	B5_MATalpha_URA	B5	1.175	2.275	3.45	Wine	Brazilian bioethanol	562	30206	Out	2.975	-0.530637853	-0.465001857	-0.55430259	-0.496410246	Domesticated	Domesticated	DD	41114	44218	15384
14% ethanol	H06	C1	0.016709777	16.44554838	1	C	H06.1C	Hybrid	A2_HO_MATa_LYS	A2	B8_MATalpha_URA	B8	1.175	2.05	3.225	Wine	Mosaic beer	562	13425	Out	2.775	-0.283990242	-0.201462788	-0.55628764	-0.508114933	Domesticated	Domesticated	DD	27040	28696	6993.5
14% ethanol	H06	D1	0.009468818	13.39874989	1	D	H06.1D	Hybrid	A2_HO_MATa_LYS	A2	B11_MATalpha_URA	B11	1.175	1.9	3.075	Wine	French dairy	562	22084	Out	2.7	-0.594263505	-0.431446654	-0.638492388	-0.454899198	Domesticated	Domesticated	DD	44350	46082	11323
14% ethanol	H06	E1	0.016276291	11.15777026	1	E	H06.1E	Hybrid	A2_HO_MATa_LYS	A2	C2_MATalpha_URA	C2	1.175	4.035	5.21	Wine	African beer	562	35881	Out	4.8	-0.302565028	0.005652174	-0.69895558	-0.547625388	Domesticated	Domesticated	DD	53063	53808	18221.5
14% ethanol	H06	F1	0.02442341	24.54367975	1	F	H06.1F	Hybrid	A2_HO_MATa_LYS	A2	C6_MATalpha_URA	C6	1.175	1.9	3.075	Wine	French Guiana	562	7392	Out	2.8	-0.125760081	-0.047339213	-0.37045547	-0.354537847	Domesticated	Domesticated	DD	60995	63776	3977
14% ethanol	H06	G1	0.011831248	16.25238373	1	G	H06.1G	Hybrid	A2_HO_MATa_LYS	A2	C9_MATalpha_URA	C9	1.175	2	3.175	Wine	Mexican agave	562	825	Out	2.775	-0.493034007	-0.380108291	-0.561499357	-0.452460787	Domesticated	Domesticated	DD	59565	60663	693.5
14% ethanol	H06	H1	0.011148006	16.22674263	1	H	H06.1H	Hybrid	A2_HO_MATa_LYS	A2	C11_MATalpha_URA	C11	1.175	3.6	4.775	Wine	Mixed origin	562	62131	Out	4.7	-0.522310758	-0.23082453	-0.562191172	-0.313648404	Domesticated	Domesticated	DD	65650	71788	31346.5
14% ethanol	H06	A2	0.011882954	23.20454844	2	A	H06.2A	Hybrid	A2_HO_MATa_LYS	A2	E1_MATalpha_URA	E1	1.175	1.925	3.1	Wine	Sake	562	1448	Out	2.775	-0.490818406	-0.475144259	-0.373925107	-0.369283641	Domesticated	Domesticated	DD	60222	68077	1005
14% ethanol	H06	B2	0.014651806	23.35877273	2	B	H06.2B	Hybrid	A2_HO_MATa_LYS	A2	E4_MATalpha_URA	E4	1.175	2.15	3.325	Wine	Asian fermentation	562	5687	Out	2.925	-0.629943194	-0.534351509	-0.560643268	-0.482235779	Domesticated	Wild	DW	62040	70099	3124.5
14% ethanol	H06	C2	0.012213344	9.395385913	2	C	H06.2C	Hybrid	A2_HO_MATa_LYS	A2	E10_MATalpha_URA	E10	1.175	2.1	3.275	Wine	African palm wine	562	676	Out	2.9	-0.476661276	-0.428474414	-0.746505938	-0.691010922	Domesticated	Domesticated	DD	62589	68603	619
14% ethanol	H06	D2	0.015125769	14.12203518	2	D	H06.2D	Hybrid	A2_HO_MATa_LYS	A2	F3_MATalpha_URA	F3	1.175	2.3	3.475	Wine	Asian islands	562	907	Out	2.875	-0.351864602	-0.232360004	-0.618977646	-0.543055056	Domesticated	Wild	DW	59851	66807	734.5
14% ethanol	H06	E2	0.015905053	14.22298771	2	E	H06.2E	Hybrid	A2_HO_MATa_LYS	A2	F6_MATalpha_URA	F6	1.175	1.925	3.1	Wine	American	562	1020	Out	2.775	-0.367024061	-0.343644908	-0.616253877	-0.59348421	Domesticated	Wild	DW	54509	61653	791
14% ethanol	H06	F2	0.014698553	4.979834176	2	F	H06.2F	Hybrid	A2_HO_MATa_LYS	A2	F12_MATalpha_URA	F12	1.175	3.55	4.725	Wine	Malaysian	562	730	Out	4.575	-0.370170702	-0.210293828	-0.865640602	-0.81346181	Domesticated	Wild	DW	64320	69907	646
14% ethanol	H06	G2	0.013189085	14.87749932	2	G	H06.2G	Hybrid	A2_HO_MATa_LYS	A2	G6_MATalpha_URA	G6	1.175	2.075	3.25	Wine	Far East Asian	562	1104	Out	2.775	-0.434851009	-0.334848206	-0.598594697	-0.516572317	Domesticated	Wild	DW	60585	66775	833
14% ethanol	H06	H2	0.018074003	24.76494428	2	H	H06.2H	Hybrid	A2_HO_MATa_LYS	A2	G8_MATalpha_URA	G8	1.175	2.025	3.2	Wine	China	562	899	Out	3	-0.225533516	-0.179591609	-0.33182454	-0.268042575	Domesticated	Wild	DW	86749	89555	730.5
14% ethanol	H06	A3	0.009592071	22.36311929	3	A	H06.3A	Hybrid	A2_HO_MATa_LYS	A2	H6_MATalpha_URA	H6	1.175	3.73	4.905	Wine	Ale beer	562	45556	Out	4.825	-0.588982146	-0.431092776	-0.396627452	-0.326515147	Domesticated	Domesticated	DD	56309	60416	23059
14% ethanol	H06	B3	0.016334609	19.28629283	3	B	H06.3B	Hybrid	A2_HO_MATa_LYS	A2	H9_MATalpha_URA	H9	1.175	3.72	4.895	Wine	European farmhouse beer	562	51456	Out	4.025	-0.452749213	-0.385753551	-0.491559648	-0.485670034	Domesticated	Domesticated	DD	64184	70078	26009
14% ethanol	H06	C3	0.013901546	22.30868404	3	C	H06.3C	Hybrid	A2_HO_MATa_LYS	A2	A2_HO_MATalpha_URA	A2	1.175	1.15	2.325	Wine	Wine	562	569	In	2	-0.404322258	-0.393177698	-0.420392719	-0.409454818	Domesticated	Domesticated	DD	414	276	565.5
14% ethanol	H06	D3	0.013741245	14.2258652	3	D	H06.3D	Hybrid	A2_HO_MATa_LYS	A2	B5_HO_MATalpha_URA	B5	1.175	1.12	2.295	Wine	Brazilian bioethanol	562	840	Out	1.925	-0.411191091	-0.353108564	-0.61617624	-0.563697646	Domesticated	Domesticated	DD	26484	28504	701
14% ethanol	H06	E3	0.019111059	19.51499944	3	E	H06.3E	Hybrid	A2_HO_MATa_LYS	A2	B8_HO_MATalpha_URA	B8	1.175	0.9625	2.1375	Wine	Mosaic beer	562	1076	Out	1.8	-0.18109591	0.163736912	-0.473471711	-0.302338289	Domesticated	Domesticated	DD	21682	23438	819
14% ethanol	H06	F3	0.014572163	12.47891609	3	F	H06.3F	Hybrid	A2_HO_MATa_LYS	A2	B11_HO_MATalpha_URA	B11	1.175	0.925	2.1	Wine	French dairy	562	708	Out	1.825	-0.375586453	0.075276665	-0.663310145	-0.377366651	Domesticated	Domesticated	DD	34533	36385	635
14% ethanol	H06	G3	0.012337121	11.79913168	3	G	H06.3G	Hybrid	A2_HO_MATa_LYS	A2	C2_HO_MATalpha_URA	C2	1.175	2.05	3.225	Wine	African beer	562	21554	Out	2.725	-0.471357449	-0.382888265	-0.681651202	-0.615467499	Domesticated	Domesticated	DD	44062	45272	11058
14% ethanol	H06	H3	0.023474364	31.62954387	3	H	H06.3H	Hybrid	A2_HO_MATa_LYS	A2	C6_HO_MATalpha_URA	C6	1.175	2.1	3.275	Wine	French Guiana	562	924	Out	2.9	0.005870606	0.02911915	-0.146612857	-0.108723274	Domesticated	Domesticated	DD	57788	60825	743
14% ethanol	H06	A4	0.01527711	33.79370671	4	A	H06.4A	Hybrid	A2_HO_MATa_LYS	A2	C9_HO_MATalpha_URA	C9	1.175	0.925	2.1	Wine	Mexican agave	562	798	Out	1.9	-0.602642674	-0.505468235	-0.232136338	-0.166344671	Domesticated	Domesticated	DD	59546	60677	680
14% ethanol	H06	B4	0.015497107	32.00126451	4	B	H06.4B	Hybrid	A2_HO_MATa_LYS	A2	E4_HO_MATalpha_URA	E4	1.175	0.95	2.125	Wine	Asian fermentation	562	788	Out	1.85	-0.35893255	-0.347644997	-0.256001579	-0.200728476	Domesticated	Wild	DW	59904	68176	675
14% ethanol	H06	C4	0.014818826	22.30882247	4	C	H06.4C	Hybrid	A2_HO_MATa_LYS	A2	F3_HO_MATalpha_URA	F3	1.175	2.125	3.3	Wine	Asian islands	562	914	Out	2.8	-0.479165447	-0.427727887	-0.398092418	-0.382616513	Domesticated	Wild	DW	59863	66812	738
14% ethanol	H06	D4	0.017196543	23.22166271	4	D	H06.4D	Hybrid	A2_HO_MATa_LYS	A2	F6_HO_MATalpha_URA	F6	1.175	0.875	2.05	Wine	American	562	1039	Out	1.8	-0.263132456	-0.232426174	-0.440350176	-0.408792575	Domesticated	Wild	DW	54519	61676	800.5
14% ethanol	H06	E4	0.02871085	21.58073508	4	E	H06.4E	Hybrid	A2_HO_MATa_LYS	A2	F12_HO_MATalpha_URA	F12	1.175	1.85	3.025	Wine	Malaysian	562	691	Out	2.7	-0.225767177	-0.049629423	-0.472469861	-0.446452965	Domesticated	Wild	DW	64296	69904	626.5
14% ethanol	H06	F4	0.013308276	12.44055423	4	F	H06.4F	Hybrid	A2_HO_MATa_LYS	A2	G6_HO_MATalpha_URA_1	G6	1.175	2.875	4.05	Wine	Far East Asian	562	1094	Out	3.7	-0.429743705	-0.387768803	-0.664345175	-0.597587342	Domesticated	Wild	DW	60560	66739	828
14% ethanol	H06	G4	0.014392314	18.09607558	4	G	H06.4G	Hybrid	A2_HO_MATa_LYS	A2	G6_HO_MATalpha_URA_2	G6	1.175	1.775	2.95	Wine	Far East Asian	562	1079	Out	2.9	-0.440965305	-0.413543594	-0.511755266	-0.493098028	Domesticated	Wild	DW	60571	66771	820.5
14% ethanol	H06	H4	0.010381403	9.284873005	4	H	H06.4H	Hybrid	A2_HO_MATa_LYS	A2	H9_HO_MATalpha_URA	H9	1.175	3.76	4.935	Wine	European farmhouse beer	562	27166	Out	4.75	-0.555159476	-0.455121706	-0.749487654	-0.621624666	Domesticated	Domesticated	DD	51193	56309	13864
14% ethanol	H06	A5	0.024372328	45.8650609	5	A	H06.5A	Hybrid	B8_HO_MATa_LYS	B8	A2_MATalpha_URA	A2	1.9375	2.1	4.0375	Mosaic beer	Wine	1099	583	Out	3.65	-0.215830014	0.390191685	-0.055205063	0.704156168	Domesticated	Domesticated	DD	21713	23457	841
14% ethanol	H06	B5	0.01600817	24.89057425	5	B	H06.5B	Hybrid	B8_HO_MATa_LYS	B8	B5_MATalpha_URA	B5	1.9375	2.275	4.2125	Mosaic beer	Brazilian bioethanol	1099	30206	Out	3.7	-0.482363882	-0.082846473	-0.4828403	-0.067972702	Domesticated	Domesticated	DD	47480	51037	15652.5
14% ethanol	H06	C5	0.011861861	14.03000886	5	C	H06.5C	Hybrid	B8_HO_MATa_LYS	B8	B8_MATalpha_URA	B8	1.9375	2.05	3.9875	Mosaic beer	Mosaic beer	1099	13425	In	3.575	-0.359289583	0.054553773	-0.529256078	-0.200255243	Domesticated	Domesticated	DD	12147	12105	7262
14% ethanol	H06	D5	0.011929026	11.70779262	5	D	H06.5D	Hybrid	B8_HO_MATa_LYS	B8	B11_MATalpha_URA	B11	1.9375	1.9	3.8375	Mosaic beer	French dairy	1099	22084	Out	3.525	0.196359897	0.709770514	-0.032181651	0.347318002	Domesticated	Domesticated	DD	51154	53075	11591.5
14% ethanol	H06	E5	0.010673225	8.378613948	5	E	H06.5E	Hybrid	B8_HO_MATa_LYS	B8	C2_MATalpha_URA	C2	1.9375	4.035	5.9725	Mosaic beer	African beer	1099	35881	Out	5.25	0.181677878	0.640128186	-0.316937416	-0.045093533	Domesticated	Domesticated	DD	59629	60571	18490
14% ethanol	H06	F5	0.026142754	26.93709151	5	F	H06.5F	Hybrid	B8_HO_MATa_LYS	B8	C6_MATalpha_URA	C6	1.9375	1.9	3.8375	Mosaic beer	French Guiana	1099	7392	Out	3.5	-0.064215883	0.638038497	-0.309064542	0.216980937	Domesticated	Domesticated	DD	64072	66516	4245.5
14% ethanol	H06	G5	0.011489492	14.30802378	5	G	H06.5G	Hybrid	B8_HO_MATa_LYS	B8	C9_MATalpha_URA	C9	1.9375	2	3.9375	Mosaic beer	Mexican agave	1099	825	Out	3.6	-0.225494823	0.221151567	-0.358432109	0.037416231	Domesticated	Domesticated	DD	63915	64790	962
14% ethanol	H06	H5	0.008077207	12.57819802	5	H	H06.5H	Hybrid	B8_HO_MATa_LYS	B8	C11_MATalpha_URA	C11	1.9375	3.6	5.5375	Mosaic beer	Mixed origin	1099	62131	Out	4.575	0.429710865	0.67709353	0.230681015	0.622697408	Domesticated	Domesticated	DD	69506	75403	31615
14% ethanol	H06	A6	0.028569314	55.93486613	6	A	H06.6A	Hybrid	B8_HO_MATa_LYS	B8	E1_MATalpha_URA	E1	1.9375	1.925	3.8625	Mosaic beer	Sake	1099	1448	Out	3.525	0.30195011	1.203884456	0.531705438	1.676287712	Domesticated	Domesticated	DD	57687	64505	1273.5
14% ethanol	H06	B6	0.012960101	23.75911126	6	B	H06.6B	Hybrid	B8_HO_MATa_LYS	B8	E4_MATalpha_URA	E4	1.9375	2.15	4.0875	Mosaic beer	Asian fermentation	1099	5687	Out	3.75	-0.672670125	-0.405175843	-0.553113274	-0.187002178	Domesticated	Wild	DW	59570	66592	3393
14% ethanol	H06	C6	0.012003134	17.19713833	6	C	H06.6C	Hybrid	B8_HO_MATa_LYS	B8	E10_MATalpha_URA	E10	1.9375	2.1	4.0375	Mosaic beer	African palm wine	1099	676	Out	3.625	-0.38134834	0.026569741	-0.275915281	0.184682605	Domesticated	Domesticated	DD	62668	68097	887.5
14% ethanol	H06	D6	0.015246715	19.20888107	6	D	H06.6D	Hybrid	B8_HO_MATa_LYS	B8	F3_MATalpha_URA	F3	1.9375	2.3	4.2375	Mosaic beer	Asian islands	1099	907	Out	3.65	-0.051298264	0.520567135	-0.223793562	0.279336738	Domesticated	Wild	DW	58997	65112	1003
14% ethanol	H06	E6	0.015258683	17.02293915	6	E	H06.6E	Hybrid	B8_HO_MATa_LYS	B8	F6_MATalpha_URA	F6	1.9375	1.925	3.8625	Mosaic beer	American	1099	1020	Out	3.525	-0.392747745	0.048336784	-0.482766965	-0.108603235	Domesticated	Wild	DW	54064	60349	1059.5
14% ethanol	H06	F6	0.031349287	21.86486456	6	F	H06.6F	Hybrid	B8_HO_MATa_LYS	B8	F12_MATalpha_URA	F12	1.9375	3.55	5.4875	Mosaic beer	Malaysian	1099	730	Out	4.7	1.257291225	2.508425125	0.339054894	1.023504544	Domesticated	Wild	DW	64871	69750	914.5
14% ethanol	H06	G6	0.013399869	18.39890183	6	G	H06.6G	Hybrid	B8_HO_MATa_LYS	B8	G6_MATalpha_URA	G6	1.9375	2.075	4.0125	Mosaic beer	Far East Asian	1099	1104	Out	3.475	-0.17893006	0.31999834	-0.248610894	0.236118804	Domesticated	Wild	DW	61669	67264	1101.5
14% ethanol	H06	H6	0.018796011	31.42292494	6	H	H06.6H	Hybrid	B8_HO_MATa_LYS	B8	G8_MATalpha_URA	G8	1.9375	2.025	3.9625	Mosaic beer	China	1099	899	Out	3.65	-0.093015511	0.521545141	0.026752605	0.751239753	Domesticated	Wild	DW	88489	90814	999
14% ethanol	H06	A7	0.009772733	25.76722994	7	A	H06.7A	Hybrid	B8_HO_MATa_LYS	B8	H6_MATalpha_URA	H6	1.9375	3.73	5.6675	Mosaic beer	Ale beer	1099	45556	Out	4.75	-0.05883725	0.360486347	-0.121969653	0.48819069	Domesticated	Domesticated	DD	60020	63997	23327.5
14% ethanol	H06	B7	0.027725801	45.35350357	7	B	H06.7B	Hybrid	B8_HO_MATa_LYS	B8	H9_MATalpha_URA	H9	1.9375	3.72	5.6575	Mosaic beer	European farmhouse beer	1099	51456	Out	5.325	-0.071115458	0.639060255	0.195644571	1.098991306	Domesticated	Domesticated	DD	66773	72404	26277.5
14% ethanol	H06	C7	0.022673178	37.85738099	7	C	H06.7C	Hybrid	B8_HO_MATa_LYS	B8	A2_HO_MATalpha_URA	A2	1.9375	1.15	3.0875	Mosaic beer	Wine	1099	569	Out	2.775	0.008586271	0.713575432	-0.016418287	0.729768433	Domesticated	Domesticated	DD	21692	23432	834
14% ethanol	H06	D7	0.015384991	18.40626468	7	D	H06.7D	Hybrid	B8_HO_MATa_LYS	B8	B5_HO_MATalpha_URA	B5	1.9375	1.12	3.0575	Mosaic beer	Brazilian bioethanol	1099	840	Out	2.7	-0.196462308	0.330339617	-0.346078306	0.10118859	Domesticated	Domesticated	DD	33161	35925	969.5
14% ethanol	H06	E7	0.028789912	14.52591945	7	E	H06.7E	Hybrid	B8_HO_MATa_LYS	B8	B8_HO_MATalpha_URA	B8	1.9375	0.9625	2.9	Mosaic beer	Mosaic beer	1099	1076	In	2.55	2.028306265	3.268402331	-0.230638346	0.202337899	Domesticated	Domesticated	DD	849	314	1087.5
14% ethanol	H06	F7	0.016184007	14.88215487	7	F	H06.7F	Hybrid	B8_HO_MATa_LYS	B8	B11_HO_MATalpha_URA	B11	1.9375	0.925	2.8625	Mosaic beer	French dairy	1099	708	Out	2.6	3.063425425	3.176779324	1.817358496	2.584727	Domesticated	Domesticated	DD	41284	43455	903.5
14% ethanol	H06	G7	0.023958152	40.5353218	7	G	H06.7G	Hybrid	B8_HO_MATa_LYS	B8	C2_HO_MATalpha_URA	C2	1.9375	2.05	3.9875	Mosaic beer	African beer	1099	21554	Out	3.575	0.439267932	1.322773691	0.667765066	1.740031791	Domesticated	Domesticated	DD	50697	52139	11326.5
14% ethanol	H06	H7	0.030956492	52.74244924	7	H	H06.7H	Hybrid	B8_HO_MATa_LYS	B8	C6_HO_MATalpha_URA	C6	1.9375	2.1	4.0375	Mosaic beer	French Guiana	1099	924	Out	3.625	0.389246064	1.357171787	0.555261283	1.691313167	Domesticated	Domesticated	DD	60970	63768	1011.5
14% ethanol	H06	A8	0.024458427	45.11242669	8	A	H06.8A	Hybrid	B8_HO_MATa_LYS	B8	C9_HO_MATalpha_URA	C9	1.9375	0.925	2.8625	Mosaic beer	Mexican agave	1099	798	Out	2.6	-0.363836786	0.152893776	0.025048641	0.83040302	Domesticated	Domesticated	DD	63904	64823	948.5
14% ethanol	H06	B8	0.01487349	25.40664812	8	B	H06.8B	Hybrid	B8_HO_MATa_LYS	B8	E4_HO_MATalpha_URA	E4	1.9375	0.95	2.8875	Mosaic beer	Asian fermentation	1099	788	Out	2.55	-0.384729686	0.056477393	-0.409320026	0.052147274	Domesticated	Wild	DW	57417	64618	943.5
14% ethanol	H06	C8	0.01585679	22.52776415	8	C	H06.8C	Hybrid	B8_HO_MATa_LYS	B8	F3_HO_MATalpha_URA	F3	1.9375	2.125	4.0625	Mosaic beer	Asian islands	1099	914	Out	3.625	-0.442684314	-0.022239837	-0.360104811	0.112820015	Domesticated	Wild	DW	59010	65145	1006.5
14% ethanol	H06	D8	0.020133505	24.15662664	8	D	H06.8D	Hybrid	B8_HO_MATa_LYS	B8	F6_HO_MATalpha_URA	F6	1.9375	0.875	2.8125	Mosaic beer	American	1099	1039	Out	2.6	-0.062256745	0.582013312	-0.417817233	0.032874989	Domesticated	Wild	DW	54075	60365	1069
14% ethanol	H06	E8	0.021449209	20.53033338	8	E	H06.8E	Hybrid	B8_HO_MATa_LYS	B8	F12_HO_MATalpha_URA	F12	1.9375	1.85	3.7875	Mosaic beer	Malaysian	1099	691	Out	3.5	-0.421588659	0.044625976	-0.498146398	-0.111073903	Domesticated	Wild	DW	64851	69757	895
14% ethanol	H06	F8	0.014066007	19.22631856	8	F	H06.8F	Hybrid	B8_HO_MATa_LYS	B8	G6_HO_MATalpha_URA_1	G6	1.9375	2.875	4.8125	Mosaic beer	Far East Asian	1099	1094	Out	4.375	-0.301495423	0.166327658	-0.223690347	0.279681109	Domesticated	Wild	DW	61648	67231	1096.5
14% ethanol	H06	G8	0.014373755	23.82380823	8	G	H06.8G	Hybrid	B8_HO_MATa_LYS	B8	G6_HO_MATalpha_URA_2	G6	1.9375	1.775	3.7125	Mosaic beer	Far East Asian	1099	1079	Out	3.525	-0.441686205	-0.032975142	-0.30614007	0.202691399	Domesticated	Wild	DW	61660	67233	1089
14% ethanol	H06	H8	0.01817611	27.06326549	8	H	H06.8H	Hybrid	B8_HO_MATa_LYS	B8	H9_HO_MATalpha_URA	H9	1.9375	3.76	5.6975	Mosaic beer	European farmhouse beer	1099	27166	Out	4.475	0.230773166	0.938693012	1.252635375	2.129360721	Domesticated	Domesticated	DD	53704	58482	14132.5
14% ethanol	H06	A9	0.005973203	14.95847223	9	A	H06.9A	Hybrid	C2_HO_MATa_LYS	C2	A2_MATalpha_URA	A2	3.9	2.1	6	African beer	Wine	21435	583	Out	6.575	-0.807814561	-0.770142398	-0.691863729	-0.471386408	Domesticated	Domesticated	DD	44018	45230	11009
14% ethanol	H06	B9	0.013653289	23.76203782	9	B	H06.9B	Hybrid	C2_HO_MATa_LYS	C2	B5_MATalpha_URA	B5	3.9	2.275	6.175	African beer	Brazilian bioethanol	21435	30206	Out	1.8	-0.558510718	-0.473031009	-0.506288275	-0.154067267	Domesticated	Domesticated	DD	67903	69324	25820.5
14% ethanol	H06	C9	0.006509385	12.63521556	9	C	H06.9C	Hybrid	C2_HO_MATa_LYS	C2	B8_MATalpha_URA	B8	3.9	2.05	5.95	African beer	Mosaic beer	21435	13425	Out	3.825	-0.688436747	-0.669626914	-0.576055084	-0.332424263	Domesticated	Domesticated	DD	55982	57089	17430
14% ethanol	H06	D9	0.003536215	3.168752975	9	D	H06.9D	Hybrid	C2_HO_MATa_LYS	C2	B11_MATalpha_URA	B11	3.9	1.9	5.8	African beer	French dairy	21435	22084	Out	3.6	-0.830743672	-0.770850037	-0.738056748	-0.685440134	Domesticated	Domesticated	DD	67934	67908	21759.5
14% ethanol	H06	E9	0.011004635	4.468881552	9	E	H06.9E	Hybrid	C2_HO_MATa_LYS	C2	C2_MATalpha_URA	C2	3.9	4.035	7.935	African beer	African beer	21435	35881	In	4.15	-0.473277426	-0.264517034	-0.635676521	-0.560070786	Domesticated	Domesticated	DD	34389	14136	28658
14% ethanol	H06	F9	0.046544256	19.06604279	9	F	H06.9F	Hybrid	C2_HO_MATa_LYS	C2	C6_MATalpha_URA	C6	3.9	1.9	5.8	African beer	French Guiana	21435	7392	Out	5.5	0.666059155	0.906403087	-0.510956667	-0.189309089	Domesticated	Domesticated	DD	82361	83096	14413.5
14% ethanol	H06	G9	0.003363402	7.268781393	9	G	H06.9G	Hybrid	C2_HO_MATa_LYS	C2	C9_MATalpha_URA	C9	3.9	2	5.9	African beer	Mexican agave	21435	825	Out	6.025	-0.839015137	-0.811718007	-0.674069821	-0.521030837	Domesticated	Domesticated	DD	81742	81142	11130
14% ethanol	H06	H9	0.007581973	16.44485179	9	H	H06.9H	Hybrid	C2_HO_MATa_LYS	C2	C11_MATalpha_URA	C11	3.9	3.6	7.5	African beer	Mixed origin	21435	62131	Out	6.925	-0.637098721	-0.428685389	0.60900368	0.800139804	Domesticated	Domesticated	DD	91068	93786	41783
14% ethanol	H06	A10	0.00537949	12.6851866	10	A	H06.10A	Hybrid	C2_HO_MATa_LYS	C2	E1_MATalpha_URA	E1	3.9	1.925	5.825	African beer	Sake	21435	1448	Out	5.525	-0.7548479	-0.748834041	-0.652632238	-0.430751045	Domesticated	Domesticated	DD	80280	85574	11441.5
14% ethanol	H06	B10	0.005775972	12.21089643	10	B	H06.10B	Hybrid	C2_HO_MATa_LYS	C2	E4_MATalpha_URA	E4	3.9	2.15	6.05	African beer	Asian fermentation	21435	5687	Out	5.825	-0.854117793	-0.809014758	-0.770324426	-0.601055181	Domesticated	Wild	DW	82088	87562	13561
14% ethanol	H06	C10	0.003625998	5.090814119	10	C	H06.10C	Hybrid	C2_HO_MATa_LYS	C2	E10_MATalpha_URA	E10	3.9	2.1	6	African beer	African palm wine	21435	676	Out	5.825	-0.82644633	-0.820026284	-0.785651505	-0.679825975	Domesticated	Domesticated	DD	82118	85769	11055.5
14% ethanol	H06	D10	0.003653399	5.095464342	10	D	H06.10D	Hybrid	C2_HO_MATa_LYS	C2	F3_MATalpha_URA	F3	3.9	2.3	6.2	African beer	Asian islands	21435	907	Out	6.05	-0.825134789	-0.802325533	-0.794098771	-0.689274897	Domesticated	Wild	DW	79804	84341	11171
14% ethanol	H06	E10	0.004394538	5.04652536	10	E	H06.10E	Hybrid	C2_HO_MATa_LYS	C2	F6_MATalpha_URA	F6	3.9	1.925	5.825	African beer	American	21435	1020	Out	5.7	-0.825109853	-0.809016487	-0.846663986	-0.753597655	Domesticated	Wild	DW	74523	79171	11227.5
14% ethanol	H06	F10	0.004096638	4.360000328	10	F	H06.10F	Hybrid	C2_HO_MATa_LYS	C2	F12_MATalpha_URA	F12	3.9	3.55	7.45	African beer	Malaysian	21435	730	Out	3.85	-0.803919767	-0.76443022	-0.732983492	-0.642310675	Domesticated	Wild	DW	84526	87793	11082.5
14% ethanol	H06	G10	0.005167539	9.17000967	10	G	H06.10G	Hybrid	C2_HO_MATa_LYS	C2	G6_MATalpha_URA	G6	3.9	2.075	5.975	African beer	Far East Asian	21435	1104	Out	5.05	-0.752662442	-0.722269888	-0.625507792	-0.436327131	Domesticated	Wild	DW	81032	84963	11269.5
14% ethanol	H06	H10	0.003080629	8.49505576	10	H	H06.10H	Hybrid	C2_HO_MATa_LYS	C2	G8_MATalpha_URA	G8	3.9	2.025	5.925	African beer	China	21435	899	Out	5.65	-0.852549706	-0.851950819	-0.722421746	-0.560460025	Domesticated	Wild	DW	107424	108121	11167
14% ethanol	H06	A11	0.007917061	15.81052632	11	A	H06.11A	Hybrid	C2_HO_MATa_LYS	C2	H6_MATalpha_URA	H6	3.9	3.73	7.63	African beer	Ale beer	21435	45556	Out	5.575	-0.621060172	-0.493734817	-0.46124896	-0.154443786	Domesticated	Domesticated	DD	81133	82738	33495.5
14% ethanol	H06	B11	0.007292634	13.39449624	11	B	H06.11B	Hybrid	C2_HO_MATa_LYS	C2	H9_MATalpha_URA	H9	3.9	3.72	7.62	African beer	European farmhouse beer	21435	51456	Out	4.025	-0.755678276	-0.712555408	-0.646883803	-0.41740747	Domesticated	Domesticated	DD	87922	90767	36445.5
14% ethanol	H06	C11	0.003007932	5.15412322	11	C	H06.11C	Hybrid	C2_HO_MATa_LYS	C2	A2_HO_MATalpha_URA	A2	3.9	1.15	5.05	African beer	Wine	21435	569	Out	5.025	-0.866196144	-0.86129876	-0.866089486	-0.778505097	Domesticated	Domesticated	DD	44006	45239	11002
14% ethanol	H06	D11	0.00273561	4.507977292	11	D	H06.11D	Hybrid	C2_HO_MATa_LYS	C2	B5_HO_MATalpha_URA	B5	3.9	1.12	5.02	African beer	Brazilian bioethanol	21435	840	Out	5.3	-0.869063561	-0.863353493	-0.83984452	-0.750924146	Domesticated	Domesticated	DD	54341	56005	11137.5
14% ethanol	H06	E11	0.003851385	3.869031204	11	E	H06.11E	Hybrid	C2_HO_MATa_LYS	C2	B8_HO_MATalpha_URA	B8	3.9	0.9625	4.8625	African beer	Mosaic beer	21435	1076	Out	5.15	-0.81565848	-0.746616056	-0.79507774	-0.712666572	Domesticated	Domesticated	DD	50625	52081	11255.5
14% ethanol	H06	F11	0.004883333	3.916323352	11	F	H06.11F	Hybrid	C2_HO_MATa_LYS	C2	B11_HO_MATalpha_URA	B11	3.9	0.925	4.825	African beer	French dairy	21435	708	Out	4.15	-0.766265596	-0.603936191	-0.513507459	-0.292501478	Domesticated	Domesticated	DD	58408	59175	11071.5
14% ethanol	H06	G11	0.004173333	3.346919343	11	G	H06.11G	Hybrid	C2_HO_MATa_LYS	C2	C2_HO_MATalpha_URA	C2	3.9	2.05	5.95	African beer	African beer	21435	21554	In	4.905	-0.800248823	-0.777651851	-0.86229602	-0.793114584	Domesticated	Domesticated	DD	20467	340	21494.5
14% ethanol	H06	H11	0.031929618	13.21544941	11	H	H06.11H	Hybrid	C2_HO_MATa_LYS	C2	C6_HO_MATalpha_URA	C6	3.9	2.1	6	African beer	French Guiana	21435	924	Out	3.975	0.432917385	0.479058317	-0.610304847	-0.370128935	Domesticated	Domesticated	DD	79202	80292	11179.5
14% ethanol	H06	A12	0.005512318	14.20492032	12	A	H06.12A	Hybrid	C2_HO_MATa_LYS	C2	C9_HO_MATalpha_URA	C9	3.9	0.925	4.825	African beer	Mexican agave	21435	798	Out	5.25	-0.856624728	-0.814210663	-0.677234515	-0.454288206	Domesticated	Domesticated	DD	81738	81141	11116.5
14% ethanol	H06	B12	0.00568633	7.260673948	12	B	H06.12B	Hybrid	C2_HO_MATa_LYS	C2	E4_HO_MATalpha_URA	E4	3.9	0.95	4.85	African beer	Asian fermentation	21435	788	Out	3.875	-0.764774093	-0.747647533	-0.831196359	-0.715617109	Domesticated	Wild	DW	79945	85684	11111.5
14% ethanol	H06	C12	0.004233625	8.110889697	12	C	H06.12C	Hybrid	C2_HO_MATa_LYS	C2	F3_HO_MATalpha_URA	F3	3.9	2.125	6.025	African beer	Asian islands	21435	914	Out	5.95	-0.851201562	-0.82840623	-0.769612321	-0.624977795	Domesticated	Wild	DW	79812	84349	11174.5
14% ethanol	H06	D12	0.00437439	10.786364	12	D	H06.12D	Hybrid	C2_HO_MATa_LYS	C2	F6_HO_MATalpha_URA	F6	3.9	0.875	4.775	African beer	American	21435	1039	Out	4.75	-0.796257298	-0.793479788	-0.740045026	-0.564568392	Domesticated	Wild	DW	74530	79186	11237
14% ethanol	H06	E12	0.012281736	8.01264821	12	E	H06.12E	Hybrid	C2_HO_MATa_LYS	C2	F12_HO_MATalpha_URA	F12	3.9	1.85	5.75	African beer	Malaysian	21435	691	Out	5.6	-0.66880384	-0.576313806	-0.804134873	-0.672680115	Domesticated	Wild	DW	84504	87775	11063
14% ethanol	H06	F12	0.004595686	5.70221637	12	F	H06.12F	Hybrid	C2_HO_MATa_LYS	C2	G6_HO_MATalpha_URA_1	G6	3.9	2.875	6.775	African beer	Far East Asian	21435	1094	Out	4.675	-0.780033477	-0.775983989	-0.769759062	-0.652477864	Domesticated	Wild	DW	81009	84938	11264.5
14% ethanol	H06	G12	0.006318388	9.643169616	12	G	H06.12G	Hybrid	C2_HO_MATa_LYS	C2	G6_HO_MATalpha_URA_2	G6	3.9	1.775	5.675	African beer	Far East Asian	21435	1079	Out	5.375	-0.75457749	-0.729043186	-0.719146119	-0.544975794	Domesticated	Wild	DW	81013	84947	11257
14% ethanol	H06	H12	0.005715429	7.88368984	12	H	H06.12H	Hybrid	C2_HO_MATa_LYS	C2	H9_HO_MATalpha_URA	H9	3.9	3.76	7.66	African beer	European farmhouse beer	21435	27166	Out	6.775	-0.726438409	-0.679455039	-0.343793947	-0.214152261	Domesticated	Domesticated	DD	75329	78204	24300.5
Control	H06	A1	0.017436772	41.79322741	1	A	H06.1A	Hybrid	A2_HO_MATa_LYS	A2	A2_MATalpha_URA	A2	1.175	2.1	3.275	Wine	Wine	562	583	In	2.85	-0.548398643	-0.502445169	-0.275167373	-0.265380797	Domesticated	Domesticated	DD	441	315	572.5
Control	H06	B1	0.021161537	50.91476825	1	B	H06.1B	Hybrid	A2_HO_MATa_LYS	A2	B5_MATalpha_URA	B5	1.175	2.275	3.45	Wine	Brazilian bioethanol	562	30206	Out	2.975	-0.474243237	-0.463318249	-0.124351192	-0.120675948	Domesticated	Domesticated	DD	41114	44218	15384
Control	H06	C1	0.019861046	53.24267032	1	C	H06.1C	Hybrid	A2_HO_MATa_LYS	A2	B8_MATalpha_URA	B8	1.175	2.05	3.225	Wine	Mosaic beer	562	13425	Out	2.775	-0.485611483	-0.322349082	-0.076596209	0.089357698	Domesticated	Domesticated	DD	27040	28696	6993.5
Control	H06	D1	0.013740998	40.26197862	1	D	H06.1D	Hybrid	A2_HO_MATa_LYS	A2	B11_MATalpha_URA	B11	1.175	1.9	3.075	Wine	French dairy	562	22084	Out	2.7	-0.644116842	-0.486084215	-0.301724285	-0.11753844	Domesticated	Domesticated	DD	44350	46082	11323
Control	H06	E1	0.010639858	36.04106951	1	E	H06.1E	Hybrid	A2_HO_MATa_LYS	A2	C2_MATalpha_URA	C2	1.175	4.035	5.21	Wine	African beer	562	35881	Out	4.8	-0.724434405	-0.65484683	-0.374928793	-0.279886628	Domesticated	Domesticated	DD	53063	53808	18221.5
Control	H06	F1	0.006461884	15.83333389	1	F	H06.1F	Hybrid	A2_HO_MATa_LYS	A2	C6_MATalpha_URA	C6	1.175	1.9	3.075	Wine	French Guiana	562	7392	Out	2.8	-0.832641298	-0.811506938	-0.725397685	-0.667816476	Domesticated	Domesticated	DD	60995	63776	3977
Control	H06	G1	0.015701266	39.21903173	1	G	H06.1G	Hybrid	A2_HO_MATa_LYS	A2	C9_MATalpha_URA	C9	1.175	2	3.175	Wine	Mexican agave	562	825	Out	2.775	-0.593347147	-0.588810918	-0.31981243	-0.304659447	Domesticated	Domesticated	DD	59565	60663	693.5
Control	H06	H1	0.017792395	27.78058199	1	H	H06.1H	Hybrid	A2_HO_MATa_LYS	A2	C11_MATalpha_URA	C11	1.175	3.6	4.775	Wine	Mixed origin	562	62131	Out	4.7	-0.572455435	-0.556444727	-0.518192935	-0.396050904	Domesticated	Domesticated	DD	65650	71788	31346.5
Control	H06	A2	0.021304731	33.97094511	2	A	H06.2A	Hybrid	A2_HO_MATa_LYS	A2	E1_MATalpha_URA	E1	1.175	1.925	3.1	Wine	Sake	562	1448	Out	2.775	-0.448220958	-0.367640283	-0.410831589	-0.351291857	Domesticated	Domesticated	DD	60222	68077	1005
Control	H06	B2	0.019313379	50.46587094	2	B	H06.2B	Hybrid	A2_HO_MATa_LYS	A2	E4_MATalpha_URA	E4	1.175	2.15	3.325	Wine	Asian fermentation	562	5687	Out	2.925	-0.682105536	-0.61126411	-0.237553656	-0.18503896	Domesticated	Wild	DW	62040	70099	3124.5
Control	H06	C2	0.017610111	24.62967262	2	C	H06.2C	Hybrid	A2_HO_MATa_LYS	A2	E10_MATalpha_URA	E10	1.175	2.1	3.275	Wine	African palm wine	562	676	Out	2.9	-0.543909271	-0.528178312	-0.572840113	-0.45432637	Domesticated	Domesticated	DD	62589	68603	619
Control	H06	D2	0.017627551	46.5963918	2	D	H06.2D	Hybrid	A2_HO_MATa_LYS	A2	F3_MATalpha_URA	F3	1.175	2.3	3.475	Wine	Asian islands	562	907	Out	2.875	-0.543457587	-0.406689296	-0.191864635	-0.059506668	Domesticated	Wild	DW	59851	66807	734.5
Control	H06	E2	0.021408826	50.00025735	2	E	H06.2E	Hybrid	A2_HO_MATa_LYS	A2	F6_MATalpha_URA	F6	1.175	1.925	3.1	Wine	American	562	1020	Out	2.775	-0.539494829	-0.496859896	-0.242913788	-0.19160251	Domesticated	Wild	DW	54509	61653	791
Control	H06	F2	0.017861006	44.95239066	2	F	H06.2F	Hybrid	A2_HO_MATa_LYS	A2	F12_MATalpha_URA	F12	1.175	3.55	4.725	Wine	Malaysian	562	730	Out	4.575	-0.539928777	-0.538673448	-0.220377046	-0.181985679	Domesticated	Wild	DW	64320	69907	646
Control	H06	G2	0.022015513	53.10389034	2	G	H06.2G	Hybrid	A2_HO_MATa_LYS	A2	G6_MATalpha_URA	G6	1.175	2.075	3.25	Wine	Far East Asian	562	1104	Out	2.775	-0.429812144	-0.405359144	-0.089944623	-0.084506559	Domesticated	Wild	DW	60585	66775	833
Control	H06	H2	0.016485323	44.08640657	2	H	H06.2H	Hybrid	A2_HO_MATa_LYS	A2	G8_MATalpha_URA	G8	1.175	2.025	3.2	Wine	China	562	899	Out	3	-0.573040569	-0.513208906	-0.235396071	-0.138369667	Domesticated	Wild	DW	86749	89555	730.5
Control	H06	A3	0.011900247	38.0158859	3	A	H06.3A	Hybrid	A2_HO_MATa_LYS	A2	H6_MATalpha_URA	H6	1.175	3.73	4.905	Wine	Ale beer	562	45556	Out	4.825	-0.691791143	-0.538778003	-0.340678953	-0.198990047	Domesticated	Domesticated	DD	56309	60416	23059
Control	H06	B3	0.015729176	27.14519182	3	B	H06.3B	Hybrid	A2_HO_MATa_LYS	A2	H9_MATalpha_URA	H9	1.175	3.72	4.895	Wine	European farmhouse beer	562	51456	Out	4.025	-0.592624289	-0.521438468	-0.5292127	-0.47930956	Domesticated	Domesticated	DD	64184	70078	26009
Control	H06	C3	0.018968817	51.74240511	3	C	H06.3C	Hybrid	A2_HO_MATa_LYS	A2	A2_HO_MATalpha_URA	A2	1.175	1.15	2.325	Wine	Wine	562	569	In	2	-0.567830763	-0.540167095	-0.146419869	-0.125065743	Domesticated	Domesticated	DD	414	276	565.5
Control	H06	D3	0.021525686	52.37422941	3	D	H06.3D	Hybrid	A2_HO_MATa_LYS	A2	B5_HO_MATalpha_URA	B5	1.175	1.12	2.295	Wine	Brazilian bioethanol	562	840	Out	1.925	-0.442498351	-0.412187249	-0.091657844	-0.009207033	Domesticated	Domesticated	DD	26484	28504	701
Control	H06	E3	0.019213303	51.19214909	3	E	H06.3E	Hybrid	A2_HO_MATa_LYS	A2	B8_HO_MATalpha_URA	B8	1.175	0.9625	2.1375	Wine	Mosaic beer	562	1076	Out	1.8	-0.502387618	-0.249958005	-0.112159021	0.238660324	Domesticated	Domesticated	DD	21682	23438	819
Control	H06	F3	0.018003907	46.33272461	3	F	H06.3F	Hybrid	A2_HO_MATa_LYS	A2	B11_HO_MATalpha_URA	B11	1.175	0.925	2.1	Wine	French dairy	562	708	Out	1.825	-0.533710211	-0.262485011	-0.196437495	0.083920981	Domesticated	Domesticated	DD	34533	36385	635
Control	H06	G3	0.014164988	42.97437428	3	G	H06.3G	Hybrid	A2_HO_MATa_LYS	A2	C2_HO_MATalpha_URA	C2	1.175	2.05	3.225	Wine	African beer	562	21554	Out	2.725	-0.653355755	-0.643532275	-0.254682384	-0.234515861	Domesticated	Domesticated	DD	44062	45272	11058
Control	H06	H3	0.005299777	18.45971446	3	H	H06.3H	Hybrid	A2_HO_MATa_LYS	A2	C6_HO_MATalpha_URA	C6	1.175	2.1	3.275	Wine	French Guiana	562	924	Out	2.9	-0.862739124	-0.831463365	-0.67984757	-0.648960098	Domesticated	Domesticated	DD	57788	60825	743
Control	H06	A4	0.020129151	48.06618534	4	A	H06.4A	Hybrid	A2_HO_MATa_LYS	A2	C9_HO_MATalpha_URA	C9	1.175	0.925	2.1	Wine	Mexican agave	562	798	Out	1.9	-0.56166884	-0.523757663	-0.202304826	-0.184734902	Domesticated	Domesticated	DD	59546	60677	680
Control	H06	B4	0.021030815	52.68367448	4	B	H06.4B	Hybrid	A2_HO_MATa_LYS	A2	E4_HO_MATalpha_URA	E4	1.175	0.95	2.125	Wine	Asian fermentation	562	788	Out	1.85	-0.585860006	-0.529474495	-0.133202548	-0.110364791	Domesticated	Wild	DW	59904	68176	675
Control	H06	C4	0.017610094	45.61620009	4	C	H06.4C	Hybrid	A2_HO_MATa_LYS	A2	F3_HO_MATalpha_URA	F3	1.175	2.125	3.3	Wine	Asian islands	562	914	Out	2.8	-0.543909711	-0.534249237	-0.208864397	-0.200399584	Domesticated	Wild	DW	59863	66812	738
Control	H06	D4	0.024842279	54.47593269	4	D	H06.4D	Hybrid	A2_HO_MATa_LYS	A2	F6_HO_MATalpha_URA	F6	1.175	0.875	2.05	Wine	American	562	1039	Out	1.8	-0.535488283	-0.460486429	-0.238132787	-0.156473351	Domesticated	Wild	DW	54519	61676	800.5
Control	H06	E4	0.024028777	50.41661915	4	E	H06.4E	Hybrid	A2_HO_MATa_LYS	A2	F12_HO_MATalpha_URA	F12	1.175	1.85	3.025	Wine	Malaysian	562	691	Out	2.7	-0.56547897	-0.488261859	-0.194542046	-0.161489991	Domesticated	Wild	DW	64296	69904	626.5
Control	H06	F4	0.019496105	47.73469333	4	F	H06.4F	Hybrid	A2_HO_MATa_LYS	A2	G6_HO_MATalpha_URA_1	G6	1.175	2.875	4.05	Wine	Far East Asian	562	1094	Out	3.7	-0.495063228	-0.470615035	-0.192762279	-0.182572766	Domesticated	Wild	DW	60560	66739	828
Control	H06	G4	0.021466685	49.96549402	4	G	H06.4G	Hybrid	A2_HO_MATa_LYS	A2	G6_HO_MATalpha_URA_2	G6	1.175	1.775	2.95	Wine	Far East Asian	562	1079	Out	2.9	-0.563812394	-0.511150437	-0.247385743	-0.194419302	Domesticated	Wild	DW	60571	66771	820.5
Control	H06	H4	0.023041296	12.03971986	4	H	H06.4H	Hybrid	A2_HO_MATa_LYS	A2	H9_HO_MATalpha_URA	H9	1.175	3.76	4.935	Wine	European farmhouse beer	562	27166	Out	4.75	-0.40324503	-0.240316022	-0.791191484	-0.728458383	Domesticated	Domesticated	DD	51193	56309	13864
Control	H06	A5	0.015168101	43.37642518	5	A	H06.5A	Hybrid	B8_HO_MATa_LYS	B8	A2_MATalpha_URA	A2	1.9375	2.1	4.0375	Mosaic beer	Wine	1099	583	Out	3.65	-0.518149731	-0.31428368	-0.227116838	0.075507664	Domesticated	Domesticated	DD	21713	23457	841
Control	H06	B5	0.017208662	44.51050571	5	B	H06.5B	Hybrid	B8_HO_MATa_LYS	B8	B5_MATalpha_URA	B5	1.9375	2.275	4.2125	Mosaic beer	Brazilian bioethanol	1099	30206	Out	3.7	-0.572452097	-0.350750853	-0.23449379	0.076634157	Domesticated	Domesticated	DD	47480	51037	15652.5
Control	H06	C5	0.010490978	26.37499294	5	C	H06.5C	Hybrid	B8_HO_MATa_LYS	B8	B8_MATalpha_URA	B8	1.9375	2.05	3.9875	Mosaic beer	Mosaic beer	1099	13425	In	3.575	-0.4756177	-0.359674675	-0.342128943	-0.183825769	Domesticated	Domesticated	DD	12147	12105	7262
Control	H06	D5	0.009969033	29.20876038	5	D	H06.5D	Hybrid	B8_HO_MATa_LYS	B8	B11_MATalpha_URA	B11	1.9375	1.9	3.8375	Mosaic beer	French dairy	1099	22084	Out	3.525	-0.329348498	-0.278286065	-0.130435702	0.00495536	Domesticated	Domesticated	DD	51154	53075	11591.5
Control	H06	E5	0.009465512	29.58190726	5	E	H06.5E	Hybrid	B8_HO_MATa_LYS	B8	C2_MATalpha_URA	C2	1.9375	4.035	5.9725	Mosaic beer	African beer	1099	35881	Out	5.25	-0.589205842	-0.471248867	-0.302957588	-0.116675022	Domesticated	Domesticated	DD	59629	60571	18490
Control	H06	F5	0.006781342	19.95622645	5	F	H06.5F	Hybrid	B8_HO_MATa_LYS	B8	C6_MATalpha_URA	C6	1.9375	1.9	3.8375	Mosaic beer	French Guiana	1099	7392	Out	3.5	-0.77359788	-0.682476394	-0.470231219	-0.358414039	Domesticated	Domesticated	DD	64072	66516	4245.5
Control	H06	G5	0.015374595	42.32631044	5	G	H06.5G	Hybrid	B8_HO_MATa_LYS	B8	C9_MATalpha_URA	C9	1.9375	2	3.9375	Mosaic beer	Mexican agave	1099	825	Out	3.6	-0.592823817	-0.391350639	-0.232469641	0.062334538	Domesticated	Domesticated	DD	63915	64790	962
Control	H06	H5	0.014768526	25.36139018	5	H	H06.5H	Hybrid	B8_HO_MATa_LYS	B8	C11_MATalpha_URA	C11	1.9375	3.6	5.5375	Mosaic beer	Mixed origin	1099	62131	Out	4.575	-0.645117874	-0.456805785	-0.261403921	-0.138490744	Domesticated	Domesticated	DD	69506	75403	31615
Control	H06	A6	0.012616613	38.04066436	6	A	H06.6A	Hybrid	B8_HO_MATa_LYS	B8	E1_MATalpha_URA	E1	1.9375	1.925	3.8625	Mosaic beer	Sake	1099	1448	Out	3.525	-0.561477027	-0.392438879	-0.191913647	0.062375358	Domesticated	Domesticated	DD	57687	64505	1273.5
Control	H06	B6	0.016756314	44.44246379	6	B	H06.6B	Hybrid	B8_HO_MATa_LYS	B8	E4_MATalpha_URA	E4	1.9375	2.15	4.0875	Mosaic beer	Asian fermentation	1099	5687	Out	3.75	-0.724194321	-0.544141097	-0.328556242	-0.020322521	Domesticated	Wild	DW	59570	66592	3393
Control	H06	C6	0.013721773	35.67690118	6	C	H06.6C	Hybrid	B8_HO_MATa_LYS	B8	E10_MATalpha_URA	E10	1.9375	2.1	4.0375	Mosaic beer	African palm wine	1099	676	Out	3.625	-0.619223929	-0.437604915	0.093933847	0.248475234	Domesticated	Domesticated	DD	62668	68097	887.5
Control	H06	D6	0.0174311	45.76700811	6	D	H06.6D	Hybrid	B8_HO_MATa_LYS	B8	F3_MATalpha_URA	F3	1.9375	2.3	4.2375	Mosaic beer	Asian islands	1099	907	Out	3.65	-0.162368852	0.038452783	0.104679781	0.387520839	Domesticated	Wild	DW	58997	65112	1003
Control	H06	E6	0.017972363	45.54542231	6	E	H06.6E	Hybrid	B8_HO_MATa_LYS	B8	F6_MATalpha_URA	F6	1.9375	1.925	3.8625	Mosaic beer	American	1099	1020	Out	3.525	-0.613413355	-0.393349893	-0.310367325	0.005613338	Domesticated	Wild	DW	54064	60349	1059.5
Control	H06	F6	0.013760145	33.56412748	6	F	H06.6F	Hybrid	B8_HO_MATa_LYS	B8	F12_MATalpha_URA	F12	1.9375	3.55	5.4875	Mosaic beer	Malaysian	1099	730	Out	4.7	-0.645560467	-0.466491062	-0.357587216	-0.125778662	Domesticated	Wild	DW	64871	69750	914.5
Control	H06	G6	0.018084477	46.10362579	6	G	H06.6G	Hybrid	B8_HO_MATa_LYS	B8	G6_MATalpha_URA	G6	1.9375	2.075	4.0125	Mosaic beer	Far East Asian	1099	1104	Out	3.475	-0.489649959	-0.249555902	-0.209910004	0.112381785	Domesticated	Wild	DW	61669	67264	1101.5
Control	H06	H6	0.015141255	42.70462611	6	H	H06.6H	Hybrid	B8_HO_MATa_LYS	B8	G8_MATalpha_URA	G8	1.9375	2.025	3.9625	Mosaic beer	China	1099	899	Out	3.65	-0.480032242	-0.276937445	-0.044070158	0.234010423	Domesticated	Wild	DW	88489	90814	999
Control	H06	A7	0.011379869	34.95433347	7	A	H06.7A	Hybrid	B8_HO_MATa_LYS	B8	H6_MATalpha_URA	H6	1.9375	3.73	5.6675	Mosaic beer	Ale beer	1099	45556	Out	4.75	-0.124095632	-0.116244469	-0.061899156	0.131206366	Domesticated	Domesticated	DD	60020	63997	23327.5
Control	H06	B7	0.01240855	29.08615604	7	B	H06.7B	Hybrid	B8_HO_MATa_LYS	B8	H9_MATalpha_URA	H9	1.9375	3.72	5.6575	Mosaic beer	European farmhouse beer	1099	51456	Out	5.325	-0.542529263	-0.37779212	-0.375927314	-0.182357145	Domesticated	Domesticated	DD	66773	72404	26277.5
Control	H06	C7	0.013994201	41.60995281	7	C	H06.7C	Hybrid	B8_HO_MATa_LYS	B8	A2_HO_MATalpha_URA	A2	1.9375	1.15	3.0875	Mosaic beer	Wine	1099	569	Out	2.775	-0.681168147	-0.505971367	-0.313572129	-0.022752582	Domesticated	Domesticated	DD	21692	23432	834
Control	H06	D7	0.017236615	47.37323377	7	D	H06.7D	Hybrid	B8_HO_MATa_LYS	B8	B5_HO_MATalpha_URA	B5	1.9375	1.12	3.0575	Mosaic beer	Brazilian bioethanol	1099	840	Out	2.7	-0.502248557	-0.272567126	-0.014345167	0.30501074	Domesticated	Domesticated	DD	33161	35925	969.5
Control	H06	E7	0.012971436	35.90188272	7	E	H06.7E	Hybrid	B8_HO_MATa_LYS	B8	B8_HO_MATalpha_URA	B8	1.9375	0.9625	2.9	Mosaic beer	Mosaic beer	1099	1076	In	2.55	0.016467029	0.022060249	0.436182049	0.449483017	Domesticated	Domesticated	DD	849	314	1087.5
Control	H06	F7	0.009542416	26.23287264	7	F	H06.7F	Hybrid	B8_HO_MATa_LYS	B8	B11_HO_MATalpha_URA	B11	1.9375	0.925	2.8625	Mosaic beer	French dairy	1099	708	Out	2.6	-0.252237704	-0.169266669	-0.05745039	0.001805674	Domesticated	Domesticated	DD	41284	43455	903.5
Control	H06	G7	0.012782479	36.00166596	7	G	H06.7G	Hybrid	B8_HO_MATa_LYS	B8	C2_HO_MATalpha_URA	C2	1.9375	2.05	3.9875	Mosaic beer	African beer	1099	21554	Out	3.575	-0.68718837	-0.523259551	-0.340883608	-0.090412961	Domesticated	Domesticated	DD	50697	52139	11326.5
Control	H06	H7	0.006316844	22.70609823	7	H	H06.7H	Hybrid	B8_HO_MATa_LYS	B8	C6_HO_MATalpha_URA	C6	1.9375	2.1	4.0375	Mosaic beer	French Guiana	1099	924	Out	3.625	-0.739841071	-0.658936195	-0.52210224	-0.369728656	Domesticated	Domesticated	DD	60970	63768	1011.5
Control	H06	A8	0.016840401	44.81529892	8	A	H06.8A	Hybrid	B8_HO_MATa_LYS	B8	C9_HO_MATalpha_URA	C9	1.9375	0.925	2.8625	Mosaic beer	Mexican agave	1099	798	Out	2.6	-0.633284446	-0.426060482	-0.256255777	0.057018314	Domesticated	Domesticated	DD	63904	64823	948.5
Control	H06	B8	0.015589066	43.50369538	8	B	H06.8B	Hybrid	B8_HO_MATa_LYS	B8	E4_HO_MATalpha_URA	E4	1.9375	0.95	2.8875	Mosaic beer	Asian fermentation	1099	788	Out	2.55	-0.693019241	-0.509339562	-0.284239517	0.019788657	Domesticated	Wild	DW	57417	64618	943.5
Control	H06	C8	0.017473574	44.67293067	8	C	H06.8C	Hybrid	B8_HO_MATa_LYS	B8	F3_HO_MATalpha_URA	F3	1.9375	2.125	4.0625	Mosaic beer	Asian islands	1099	914	Out	3.625	-0.527859474	-0.297834958	-0.208464944	0.103339002	Domesticated	Wild	DW	59010	65145	1006.5
Control	H06	D8	0.017047269	46.26191768	8	D	H06.8D	Hybrid	B8_HO_MATa_LYS	B8	F6_HO_MATalpha_URA	F6	1.9375	0.875	2.8125	Mosaic beer	American	1099	1039	Out	2.6	-0.681242776	-0.485301076	-0.353008998	-0.036636978	Domesticated	Wild	DW	54075	60365	1069
Control	H06	E8	0.020759896	46.47750569	8	E	H06.8E	Hybrid	B8_HO_MATa_LYS	B8	F12_HO_MATalpha_URA	F12	1.9375	1.85	3.7875	Mosaic beer	Malaysian	1099	691	Out	3.5	-0.62459132	-0.389959844	-0.257473483	0.06681642	Domesticated	Wild	DW	64851	69757	895
Control	H06	F8	0.019385386	44.40960843	8	F	H06.8F	Hybrid	B8_HO_MATa_LYS	B8	G6_HO_MATalpha_URA_1	G6	1.9375	2.875	4.8125	Mosaic beer	Far East Asian	1099	1094	Out	4.375	-0.44683825	-0.188997657	-0.248992533	0.061507256	Domesticated	Wild	DW	61648	67231	1096.5
Control	H06	G8	0.01950866	47.28816358	8	G	H06.8G	Hybrid	B8_HO_MATa_LYS	B8	G6_HO_MATalpha_URA_2	G6	1.9375	1.775	3.7125	Mosaic beer	Far East Asian	1099	1079	Out	3.525	-0.603598056	-0.370440985	-0.287713516	0.040116324	Domesticated	Wild	DW	61660	67233	1089
Control	H06	H8	0.01877779	17.07835632	8	H	H06.8H	Hybrid	B8_HO_MATa_LYS	B8	H9_HO_MATalpha_URA	H9	1.9375	3.76	5.6975	Mosaic beer	European farmhouse beer	1099	27166	Out	4.475	-0.14836982	0.078857	-0.449398782	-0.385195259	Domesticated	Domesticated	DD	53704	58482	14132.5
Control	H06	A9	0.007060587	24.41670643	9	A	H06.9A	Hybrid	C2_HO_MATa_LYS	C2	A2_MATalpha_URA	A2	3.9	2.1	6	African beer	Wine	21435	583	Out	6.575	-0.775703925	-0.753961574	-0.564941989	-0.487458678	Domesticated	Domesticated	DD	44018	45230	11009
Control	H06	B9	0.01598847	40.26725428	9	B	H06.9B	Hybrid	C2_HO_MATa_LYS	C2	B5_MATalpha_URA	B5	3.9	2.275	6.175	African beer	Brazilian bioethanol	21435	30206	Out	1.8	-0.602767674	-0.516708985	-0.307470614	-0.172301622	Domesticated	Domesticated	DD	67903	69324	25820.5
Control	H06	C9	0.011986836	30.87906979	9	C	H06.9C	Hybrid	C2_HO_MATa_LYS	C2	B8_MATalpha_URA	B8	3.9	2.05	5.95	African beer	Mosaic beer	21435	13425	Out	3.825	-0.537461227	-0.477944193	-0.22978382	-0.220674048	Domesticated	Domesticated	DD	55982	57089	17430
Control	H06	D9	0.008586174	23.83965928	9	D	H06.9D	Hybrid	C2_HO_MATa_LYS	C2	B11_MATalpha_URA	B11	3.9	1.9	5.8	African beer	French dairy	21435	22084	Out	3.6	-0.668683324	-0.57890277	-0.391133284	-0.344562471	Domesticated	Domesticated	DD	67934	67908	21759.5
Control	H06	E9	0.015091139	21.07970076	9	E	H06.9E	Hybrid	C2_HO_MATa_LYS	C2	C2_MATalpha_URA	C2	3.9	4.035	7.935	African beer	African beer	21435	35881	In	4.15	-0.417674762	-0.38349782	-0.50329621	-0.483298428	Domesticated	Domesticated	DD	34389	14136	28658
Control	H06	F9	0.004317245	11.86890869	9	F	H06.9F	Hybrid	C2_HO_MATa_LYS	C2	C6_MATalpha_URA	C6	3.9	1.9	5.8	African beer	French Guiana	21435	7392	Out	5.5	-0.85586432	-0.845448263	-0.696867167	-0.691009761	Domesticated	Domesticated	DD	82361	83096	14413.5
Control	H06	G9	0.008577961	16.74141323	9	G	H06.9G	Hybrid	C2_HO_MATa_LYS	C2	C9_MATalpha_URA	C9	3.9	2	5.9	African beer	Mexican agave	21435	825	Out	6.025	-0.772823832	-0.730567901	-0.696417127	-0.644933878	Domesticated	Domesticated	DD	81742	81142	11130
Control	H06	H9	0.012247584	16.02819854	9	H	H06.9H	Hybrid	C2_HO_MATa_LYS	C2	C11_MATalpha_URA	C11	3.9	3.6	7.5	African beer	Mixed origin	21435	62131	Out	6.925	-0.705695169	-0.637273118	-0.590638587	-0.563807768	Domesticated	Domesticated	DD	91068	93786	41783
Control	H06	A10	0.012777572	20.42996092	10	A	H06.10A	Hybrid	C2_HO_MATa_LYS	C2	E1_MATalpha_URA	E1	3.9	1.925	5.825	African beer	Sake	21435	1448	Out	5.525	-0.555882469	-0.532693196	-0.566012506	-0.526147227	Domesticated	Domesticated	DD	80280	85574	11441.5
Control	H06	B10	0.01142008	23.46257664	10	B	H06.10B	Hybrid	C2_HO_MATa_LYS	C2	E4_MATalpha_URA	E4	3.9	2.15	6.05	African beer	Asian fermentation	21435	5687	Out	5.825	-0.812027692	-0.736467896	-0.645523689	-0.554551275	Domesticated	Wild	DW	82088	87562	13561
Control	H06	C10	0.00867573	21.02385429	10	C	H06.10C	Hybrid	C2_HO_MATa_LYS	C2	E10_MATalpha_URA	E10	3.9	2.1	6	African beer	African palm wine	21435	676	Out	5.825	-0.759250464	-0.71991928	-0.463049159	-0.414112527	Domesticated	Domesticated	DD	82118	85769	11055.5
Control	H06	D10	0.007869769	17.53450299	10	D	H06.10D	Hybrid	C2_HO_MATa_LYS	C2	F3_MATalpha_URA	F3	3.9	2.3	6.2	African beer	Asian islands	21435	907	Out	6.05	-0.696327427	-0.663147461	-0.576769124	-0.564815706	Domesticated	Wild	DW	79804	84341	11171
Control	H06	E10	0.00814878	21.49887883	10	E	H06.10E	Hybrid	C2_HO_MATa_LYS	C2	F6_MATalpha_URA	F6	3.9	1.925	5.825	African beer	American	21435	1020	Out	5.7	-0.824719235	-0.774911683	-0.674471581	-0.591265064	Domesticated	Wild	DW	74523	79171	11227.5
Control	H06	F10	0.009377051	25.74457439	10	F	H06.10F	Hybrid	C2_HO_MATa_LYS	C2	F12_MATalpha_URA	F12	3.9	3.55	7.45	African beer	Malaysian	21435	730	Out	3.85	-0.758462029	-0.710305772	-0.507252387	-0.436668359	Domesticated	Wild	DW	84526	87793	11082.5
Control	H06	G10	0.00813841	24.5183447	10	G	H06.10G	Hybrid	C2_HO_MATa_LYS	C2	G6_MATalpha_URA	G6	3.9	2.075	5.975	African beer	Far East Asian	21435	1104	Out	5.05	-0.770331336	-0.734692407	-0.579822659	-0.497093244	Domesticated	Wild	DW	81032	84963	11269.5
Control	H06	H10	0.015935019	27.62339882	10	H	H06.10H	Hybrid	C2_HO_MATa_LYS	C2	G8_MATalpha_URA	G8	3.9	2.025	5.925	African beer	China	21435	899	Out	5.65	-0.452773512	-0.420912385	-0.381658764	-0.340946932	Domesticated	Wild	DW	107424	108121	11167
Control	H06	A11	0.009037668	26.30832471	11	A	H06.11A	Hybrid	C2_HO_MATa_LYS	C2	H6_MATalpha_URA	H6	3.9	3.73	7.63	African beer	Ale beer	21435	45556	Out	5.575	-0.65126143	-0.535427328	-0.328083381	-0.311434625	Domesticated	Domesticated	DD	81133	82738	33495.5
Control	H06	B11	0.010666211	31.45996116	11	B	H06.11B	Hybrid	C2_HO_MATa_LYS	C2	H9_MATalpha_URA	H9	3.9	3.72	7.62	African beer	European farmhouse beer	21435	51456	Out	4.025	-0.606764736	-0.597801667	-0.324994942	-0.266335384	Domesticated	Domesticated	DD	87922	90767	36445.5
Control	H06	C11	0.006501398	19.18958856	11	C	H06.11C	Hybrid	C2_HO_MATa_LYS	C2	A2_HO_MATalpha_URA	A2	3.9	1.15	5.05	African beer	Wine	21435	569	Out	5.025	-0.851877719	-0.813733294	-0.683434671	-0.615332149	Domesticated	Domesticated	DD	44006	45239	11002
Control	H06	D11	0.005845396	20.61534978	11	D	H06.11D	Hybrid	C2_HO_MATa_LYS	C2	B5_HO_MATalpha_URA	B5	3.9	1.12	5.02	African beer	Brazilian bioethanol	21435	840	Out	5.3	-0.831199209	-0.806905066	-0.571073842	-0.527262237	Domesticated	Domesticated	DD	54341	56005	11137.5
Control	H06	E11	0.007223761	20.40084216	11	E	H06.11E	Hybrid	C2_HO_MATa_LYS	C2	B8_HO_MATalpha_URA	B8	3.9	0.9625	4.8625	African beer	Mosaic beer	21435	1076	Out	5.15	-0.721255085	-0.62509934	-0.478960936	-0.363987124	Domesticated	Domesticated	DD	50625	52081	11255.5
Control	H06	F11	0.006591801	17.42183902	11	F	H06.11F	Hybrid	C2_HO_MATa_LYS	C2	B11_HO_MATalpha_URA	B11	3.9	0.925	4.825	African beer	French dairy	21435	708	Out	4.15	-0.745640652	-0.635081128	-0.555044903	-0.4798362	Domesticated	Domesticated	DD	58408	59175	11071.5
Control	H06	G11	0.00598919	12.95811344	11	G	H06.11G	Hybrid	C2_HO_MATa_LYS	C2	C2_HO_MATalpha_URA	C2	3.9	2.05	5.95	African beer	African beer	21435	21554	In	4.905	-0.853433114	-0.820625195	-0.762763618	-0.7236347	Domesticated	Domesticated	DD	20467	340	21494.5
Control	H06	H11	0.00781147	23.45765592	11	H	H06.11H	Hybrid	C2_HO_MATa_LYS	C2	C6_HO_MATalpha_URA	C6	3.9	2.1	6	African beer	French Guiana	21435	924	Out	3.975	-0.698577027	-0.6887614	-0.506284122	-0.458669131	Domesticated	Domesticated	DD	79202	80292	11179.5
Control	H06	A12	0.006372105	19.03328591	12	A	H06.12A	Hybrid	C2_HO_MATa_LYS	C2	C9_HO_MATalpha_URA	C9	3.9	0.925	4.825	African beer	Mexican agave	21435	798	Out	5.25	-0.86124142	-0.822596817	-0.684128037	-0.617076885	Domesticated	Domesticated	DD	81738	81141	11116.5
Control	H06	B12	0.005675381	16.144963	12	B	H06.12B	Hybrid	C2_HO_MATa_LYS	C2	E4_HO_MATalpha_URA	E4	3.9	0.95	4.85	African beer	Asian fermentation	21435	788	Out	3.875	-0.888240082	-0.852005545	-0.734369082	-0.676886949	Domesticated	Wild	DW	79945	85684	11111.5
Control	H06	C12	0.007394493	19.61190695	12	C	H06.12C	Hybrid	C2_HO_MATa_LYS	C2	F3_HO_MATalpha_URA	F3	3.9	2.125	6.025	African beer	Asian islands	21435	914	Out	5.95	-0.800198863	-0.764972802	-0.652507422	-0.589676863	Domesticated	Wild	DW	79812	84349	11174.5
Control	H06	D12	0.009592327	28.16464087	12	D	H06.12D	Hybrid	C2_HO_MATa_LYS	C2	F6_HO_MATalpha_URA	F6	3.9	0.875	4.775	African beer	American	21435	1039	Out	4.75	-0.820638507	-0.758366662	-0.606106488	-0.49095755	Domesticated	Wild	DW	74530	79186	11237
Control	H06	E12	0.00902652	22.42605633	12	E	H06.12E	Hybrid	C2_HO_MATa_LYS	C2	F12_HO_MATalpha_URA	F12	3.9	1.85	5.75	African beer	Malaysian	21435	691	Out	5.6	-0.836770182	-0.777712341	-0.641720414	-0.559183823	Domesticated	Wild	DW	84504	87775	11063
Control	H06	F12	0.008941455	24.25202762	12	F	H06.12F	Hybrid	C2_HO_MATa_LYS	C2	G6_HO_MATalpha_URA_1	G6	3.9	2.875	6.775	African beer	Far East Asian	21435	1094	Out	4.675	-0.744855697	-0.706645216	-0.589875829	-0.50650855	Domesticated	Wild	DW	81009	84938	11264.5
Control	H06	G12	0.008719339	28.68866072	12	G	H06.12G	Hybrid	C2_HO_MATa_LYS	C2	G6_HO_MATalpha_URA_2	G6	3.9	1.775	5.675	African beer	Far East Asian	21435	1079	Out	5.375	-0.82282931	-0.767885553	-0.567871879	-0.456362763	Domesticated	Wild	DW	81013	84947	11257
Control	H06	H12	0.006444396	22.29583973	12	H	H06.12H	Hybrid	C2_HO_MATa_LYS	C2	H9_HO_MATalpha_URA	H9	3.9	3.76	7.66	African beer	European farmhouse beer	21435	27166	Out	6.775	-0.751328627	-0.731284996	-0.430562554	-0.364535635	Domesticated	Domesticated	DD	75329	78204	24300.5
0.05M acetic acid	H07	A1	0.010472849	29.86487008	1	A	H07.1A	Hybrid	C6_HO_MATa_LYS	C6	A2_MATalpha_URA	A2	0.93	2.1	3.03	French Guiana	Wine	944	583	Out	2.7	-0.435019802	-0.170728619	-0.20393818	0.165318616	Domesticated	Domesticated	DD	57825	60870	763.5
0.05M acetic acid	H07	B1	0.015288571	19.12814179	1	B	H07.1B	Hybrid	C6_HO_MATa_LYS	C6	B5_MATalpha_URA	B5	0.93	2.275	3.205	French Guiana	Brazilian bioethanol	944	30206	Out	2.775	0.032101813	0.41992519	-0.326109508	-0.091839437	Domesticated	Domesticated	DD	74305	77201	15575
0.05M acetic acid	H07	C1	0.01032189	23.4691222	1	C	H07.1C	Hybrid	C6_HO_MATa_LYS	C6	B8_MATalpha_URA	B8	0.93	2.05	2.98	French Guiana	Mosaic beer	944	13425	Out	2.75	0.267870411	0.388992606	0.049748126	0.300326146	Domesticated	Domesticated	DD	66474	69204	7184.5
0.05M acetic acid	H07	D1	0.067616355	40.65925196	1	D	H07.1D	Hybrid	C6_HO_MATa_LYS	C6	B11_MATalpha_URA	B11	0.93	1.9	2.83	French Guiana	French dairy	944	22084	Out	2.725	9.060029659	11.56659169	1.959107283	3.788972166	Domesticated	Domesticated	DD	80026	81501	11514
0.05M acetic acid	H07	E1	0.01172508	18.49400896	1	E	H07.1E	Hybrid	C6_HO_MATa_LYS	C6	C2_MATalpha_URA	C2	0.93	4.035	4.965	French Guiana	African beer	944	35881	Out	4.8	0.744469282	0.909924936	0.209302911	0.27397753	Domesticated	Domesticated	DD	88234	88723	18412.5
0.05M acetic acid	H07	F1	0.01280215	26.21419724	1	F	H07.1F	Hybrid	C6_HO_MATa_LYS	C6	C6_MATalpha_URA	C6	0.93	1.9	2.83	French Guiana	French Guiana	944	7392	In	2.575	-0.063379653	0.255744326	0.389256186	0.607759028	Domesticated	Domesticated	DD	7039	6680	4168
0.05M acetic acid	H07	G1	0.024052259	19.86092472	1	G	H07.1G	Hybrid	C6_HO_MATa_LYS	C6	C9_MATalpha_URA	C9	0.93	2	2.93	French Guiana	Mexican agave	944	825	Out	2.65	1.517911353	1.955957353	0.014861704	0.192473839	Domesticated	Domesticated	DD	53794	52153	884.5
0.05M acetic acid	H07	H1	0.023835894	36.83030133	1	H	H07.1H	Hybrid	C6_HO_MATa_LYS	C6	C11_MATalpha_URA	C11	0.93	3.6	4.53	French Guiana	Mixed origin	944	62131	Out	4.525	0.66351434	1.264701057	0.474718874	0.902645468	Domesticated	Domesticated	DD	97771	102481	31537.5
0.05M acetic acid	H07	A2	0.007980174	23.78794748	2	A	H07.2A	Hybrid	C6_HO_MATa_LYS	C6	E1_MATalpha_URA	E1	0.93	1.925	2.855	French Guiana	Sake	944	1448	Out	2.625	-0.257707669	-0.086518737	0.090441073	0.338079583	Domesticated	Domesticated	DD	75529	79177	1196
0.05M acetic acid	H07	B2	0.022393947	46.9674499	2	B	H07.2B	Hybrid	C6_HO_MATa_LYS	C6	E4_MATalpha_URA	E4	0.93	2.15	3.08	French Guiana	Asian fermentation	944	5687	Out	2.775	-0.160017133	0.341706409	0.220813345	0.799083548	Domesticated	Wild	DW	77350	81160	3315.5
0.05M acetic acid	H07	C2	0.011627335	12.6666054	2	C	H07.2C	Hybrid	C6_HO_MATa_LYS	C6	E10_MATalpha_URA	E10	0.93	2.1	3.03	French Guiana	African palm wine	944	676	Out	2.825	-0.107903423	0.177153282	-0.383233297	-0.260937347	Domesticated	Domesticated	DD	77388	79354	810
0.05M acetic acid	H07	D2	0.002432062	8.874628645	2	D	H07.2D	Hybrid	C6_HO_MATa_LYS	C6	F3_MATalpha_URA	F3	0.93	2.3	3.23	French Guiana	Asian islands	944	907	Out	2.225	-0.6381553	-0.620956034	-0.488085641	-0.42885343	Domesticated	Wild	DW	75121	78087	925.5
0.05M acetic acid	H07	E2	0.002676663	11.24058226	2	E	H07.2E	Hybrid	C6_HO_MATa_LYS	C6	F6_MATalpha_URA	F6	0.93	1.925	2.855	French Guiana	American	944	1020	Out	2.625	-0.822921046	-0.754849943	-0.704651917	-0.565993474	Domesticated	Wild	DW	69700	72887	982
0.05M acetic acid	H07	F2	0.007421801	20.55712269	2	F	H07.2F	Hybrid	C6_HO_MATa_LYS	C6	F12_MATalpha_URA	F12	0.93	3.55	4.48	French Guiana	Malaysian	944	730	Out	4.4	-0.255105203	-0.110354158	-0.153343919	0.081363415	Domesticated	Wild	DW	79371	81218	837
0.05M acetic acid	H07	G2	0.00275106	8.30324228	2	G	H07.2G	Hybrid	C6_HO_MATa_LYS	C6	G6_MATalpha_URA	G6	0.93	2.075	3.005	French Guiana	Far East Asian	944	1104	Out	2.65	-0.810680835	-0.741108649	-0.765399566	-0.662013008	Domesticated	Wild	DW	75590	78191	1024
0.05M acetic acid	H07	H2	0.016024351	26.28439729	2	H	H07.2H	Hybrid	C6_HO_MATa_LYS	C6	G8_MATalpha_URA	G8	0.93	2.025	2.955	French Guiana	China	944	899	Out	2.825	0.02245324	0.431145495	0.379486637	0.602994004	Domesticated	Wild	DW	101349	101087	921.5
0.05M acetic acid	H07	A3	0.006679859	9.943583872	3	A	H07.3A	Hybrid	C6_HO_MATa_LYS	C6	H6_MATalpha_URA	H6	0.93	3.73	4.66	French Guiana	Ale beer	944	45556	Out	4.6	-0.006163863	0.278692159	-0.276323837	0.188778291	Domesticated	Domesticated	DD	89917	93378	23250
0.05M acetic acid	H07	B3	0.006619203	15.74756267	3	B	H07.3B	Hybrid	C6_HO_MATa_LYS	C6	H9_MATalpha_URA	H9	0.93	3.72	4.65	French Guiana	European farmhouse beer	944	51456	Out	4.575	-0.418275448	-0.268591265	-0.27690668	-0.11327367	Domesticated	Domesticated	DD	93788	98017	26200
0.05M acetic acid	H07	C3	0.016138852	31.63032654	3	C	H07.3C	Hybrid	C6_HO_MATa_LYS	C6	A2_HO_MATalpha_URA	A2	0.93	1.15	2.08	French Guiana	Wine	944	569	Out	1.775	-0.225076212	0.171703983	-0.213989971	0.171883986	Domesticated	Domesticated	DD	57802	60849	756.5
0.05M acetic acid	H07	D3	0.005674031	12.7979222	3	D	H07.3D	Hybrid	C6_HO_MATa_LYS	C6	B5_HO_MATalpha_URA	B5	0.93	1.12	2.05	French Guiana	Brazilian bioethanol	944	840	Out	1.75	-0.65212334	-0.507286284	-0.519950247	-0.366438748	Domesticated	Domesticated	DD	60984	63511	892
0.05M acetic acid	H07	E3	0.010857077	29.53867181	3	E	H07.3E	Hybrid	C6_HO_MATa_LYS	C6	B8_HO_MATalpha_URA	B8	0.93	0.9625	1.8925	French Guiana	Mosaic beer	944	1076	Out	1.65	0.615326938	0.836603427	1.149771446	1.51960313	Domesticated	Domesticated	DD	60986	63837	1010
0.05M acetic acid	H07	F3	0.00781354	20.48893752	3	F	H07.3F	Hybrid	C6_HO_MATa_LYS	C6	B11_HO_MATalpha_URA	B11	0.93	0.925	1.855	French Guiana	French dairy	944	708	Out	1.65	0.162506422	0.540936499	0.491148049	1.486047753	Domesticated	Domesticated	DD	70093	71832	826
0.05M acetic acid	H07	G3	0.007385895	9.087604141	3	G	H07.3G	Hybrid	C6_HO_MATa_LYS	C6	C2_HO_MATalpha_URA	C2	0.93	2.05	2.98	French Guiana	African beer	944	21554	Out	2.625	-0.346220082	-0.180187915	-0.575762062	-0.483091806	Domesticated	Domesticated	DD	79273	80366	11249
0.05M acetic acid	H07	H3	0.004461354	15.92610361	3	H	H07.3H	Hybrid	C6_HO_MATa_LYS	C6	C6_HO_MATalpha_URA	C6	0.93	2.1	3.03	French Guiana	French Guiana	944	924	In	2.625	-0.336235318	-0.323948739	-0.179352955	-0.039066253	Domesticated	Domesticated	DD	825	429	934
0.05M acetic acid	H07	A4	0.012114155	21.75317878	4	A	H07.4A	Hybrid	C6_HO_MATa_LYS	C6	C9_HO_MATalpha_URA	C9	0.93	0.925	1.855	French Guiana	Mexican agave	944	798	Out	1.65	-0.401936722	-0.101887757	-0.119960177	0.131246414	Domesticated	Domesticated	DD	53782	52136	871
0.05M acetic acid	H07	B4	0.017927415	11.45038848	4	B	H07.4B	Hybrid	C6_HO_MATa_LYS	C6	E4_HO_MATalpha_URA	E4	0.93	0.95	1.88	French Guiana	Asian fermentation	944	788	Out	1.625	-0.368790344	0.020837122	-0.699544248	-0.558330163	Domesticated	Wild	DW	75171	79155	866
0.05M acetic acid	H07	C4	0.006013878	8.126627851	4	C	H07.4C	Hybrid	C6_HO_MATa_LYS	C6	F3_HO_MATalpha_URA	F3	0.93	2.125	3.055	French Guiana	Asian islands	944	914	Out	2.775	-0.728167838	-0.583017994	-0.766763855	-0.665455884	Domesticated	Wild	DW	75123	78087	929
0.05M acetic acid	H07	D4	0.008670018	8.030407332	4	D	H07.4D	Hybrid	C6_HO_MATa_LYS	C6	F6_HO_MATalpha_URA	F6	0.93	0.875	1.805	French Guiana	American	944	1039	Out	1.6	-0.55066576	-0.333499573	-0.801045199	-0.703145658	Domesticated	Wild	DW	69720	72919	991.5
0.05M acetic acid	H07	E4	0.003458399	15.51702286	4	E	H07.4E	Hybrid	C6_HO_MATa_LYS	C6	F12_HO_MATalpha_URA	F12	0.93	1.85	2.78	French Guiana	Malaysian	944	691	Out	2.575	-0.833430396	-0.748331572	-0.58343934	-0.391378432	Domesticated	Wild	DW	79348	81217	817.5
0.05M acetic acid	H07	F4	0.031001558	53.45365515	4	F	H07.4F	Hybrid	C6_HO_MATa_LYS	C6	G6_HO_MATalpha_URA_1	G6	0.93	2.875	3.805	French Guiana	Far East Asian	944	1094	Out	3.525	1.042474317	1.831228696	0.457986879	1.121049586	Domesticated	Wild	DW	75575	78177	1019
0.05M acetic acid	H07	G4	0.002398228	10.67179147	4	G	H07.4G	Hybrid	C6_HO_MATa_LYS	C6	G6_HO_MATalpha_URA_2	G6	0.93	1.775	2.705	French Guiana	Far East Asian	944	1079	Out	2.55	-0.893307698	-0.835733713	-0.74683001	-0.618135293	Domesticated	Wild	DW	75577	78171	1011.5
0.05M acetic acid	H07	H4	0.005618001	12.85685539	4	H	H07.4H	Hybrid	C6_HO_MATa_LYS	C6	H9_HO_MATalpha_URA	H9	0.93	3.76	4.69	French Guiana	European farmhouse beer	944	27166	Out	4.725	-0.497814165	-0.372584247	-0.344456448	-0.229040979	Domesticated	Domesticated	DD	80826	84477	14055
0.05M acetic acid	H07	A5	0.025374453	44.76990409	5	A	H07.5A	Hybrid	C9_HO_MATa_LYS	C9	A2_MATalpha_URA	A2	0.925	2.1	3.025	Mexican agave	Wine	824	583	Out	2.7	0.368879066	0.392777295	0.193362343	0.42850435	Domesticated	Domesticated	DD	59582	60705	703.5
0.05M acetic acid	H07	B5	0.018985363	35.70754837	5	B	H07.5B	Hybrid	C9_HO_MATa_LYS	C9	B5_MATalpha_URA	B5	0.925	2.275	3.2	Mexican agave	Brazilian bioethanol	824	30206	Out	2.85	0.060603043	0.160702181	0.257988236	0.333623082	Domesticated	Domesticated	DD	79125	80387	15515
0.05M acetic acid	H07	C5	0.022585567	46.92863401	5	C	H07.5C	Hybrid	C9_HO_MATa_LYS	C9	B8_MATalpha_URA	B8	0.925	2.05	2.975	Mexican agave	Mosaic beer	824	13425	Out	2.8	0.261725742	0.734572004	0.86483436	0.975029838	Domesticated	Domesticated	DD	69402	70217	7124.5
0.05M acetic acid	H07	D5	0.012596557	23.14229765	5	D	H07.5D	Hybrid	C9_HO_MATa_LYS	C9	B11_MATalpha_URA	B11	0.925	1.9	2.825	Mexican agave	French dairy	824	22084	Out	2.625	-0.296302774	0.148245193	-0.080379118	0.629450647	Domesticated	Domesticated	DD	83177	82998	11454
0.05M acetic acid	H07	E5	0.00901131	21.40302048	5	E	H07.5E	Hybrid	C9_HO_MATa_LYS	C9	C2_MATalpha_URA	C2	0.925	4.035	4.96	Mexican agave	African beer	824	35881	Out	4.75	-0.496589913	-0.231683974	-0.149493932	0.058032404	Domesticated	Domesticated	DD	90771	89544	18352.5
0.05M acetic acid	H07	F5	0.006654038	15.77760068	5	F	H07.5F	Hybrid	C9_HO_MATa_LYS	C9	C6_MATalpha_URA	C6	0.925	1.9	2.825	Mexican agave	French Guiana	824	7392	Out	2.675	-0.628277172	-0.578444646	-0.373034982	-0.283394527	Domesticated	Domesticated	DD	56919	55024	4108
0.05M acetic acid	H07	G5	0.012328876	15.19777585	5	G	H07.5G	Hybrid	C9_HO_MATa_LYS	C9	C9_MATalpha_URA	C9	0.925	2	2.925	Mexican agave	Mexican agave	824	825	In	2.65	-0.311256613	-0.101819442	-0.396075867	-0.320543888	Domesticated	Domesticated	DD	729	326	824.5
0.05M acetic acid	H07	H5	0.021335746	27.8335515	5	H	H07.5H	Hybrid	C9_HO_MATa_LYS	C9	C11_MATalpha_URA	C11	0.925	3.6	4.525	Mexican agave	Mixed origin	824	62131	Out	4.675	0.191905454	0.324002068	0.106040359	0.110244538	Domesticated	Domesticated	DD	101758	104992	31477.5
0.05M acetic acid	H07	A6	0.018783167	37.99614817	6	A	H07.6A	Hybrid	C9_HO_MATa_LYS	C9	E1_MATalpha_URA	E1	0.925	1.925	2.85	Mexican agave	Sake	824	1448	Out	2.6	0.049307518	0.311158538	0.509878226	0.617545033	Domesticated	Domesticated	DD	81876	84512	1136
0.05M acetic acid	H07	B6	0.020079671	41.21845941	6	B	H07.6B	Hybrid	C9_HO_MATa_LYS	C9	E4_MATalpha_URA	E4	0.925	2.15	3.075	Mexican agave	Asian fermentation	824	5687	Out	2.775	-0.246824147	-0.098768939	0.071381253	0.29541818	Domesticated	Wild	DW	83722	86517	3255.5
0.05M acetic acid	H07	C6	0.015167884	22.64581134	6	C	H07.6C	Hybrid	C9_HO_MATa_LYS	C9	E10_MATalpha_URA	E10	0.925	2.1	3.025	Mexican agave	African palm wine	824	676	Out	2.925	-0.152657543	-0.019347003	-0.100108325	-0.008982694	Domesticated	Domesticated	DD	84918	85938	750
0.05M acetic acid	H07	D6	0.024447985	48.09634453	6	D	H07.6D	Hybrid	C9_HO_MATa_LYS	C9	F3_MATalpha_URA	F3	0.925	2.3	3.225	Mexican agave	Asian islands	824	907	Out	2.725	0.365768363	1.036325703	0.91123645	1.263293468	Domesticated	Wild	DW	81455	83281	865.5
0.05M acetic acid	H07	E6	0.013845329	33.18155322	6	E	H07.6E	Hybrid	C9_HO_MATa_LYS	C9	F6_MATalpha_URA	F6	0.925	1.925	2.85	Mexican agave	American	824	1020	Out	2.7	-0.22654108	-0.161300412	-0.128149422	0.049653822	Domesticated	Wild	DW	76190	78184	922
0.05M acetic acid	H07	F6	0.008751555	20.85252375	6	F	H07.6F	Hybrid	C9_HO_MATa_LYS	C9	F12_MATalpha_URA	F12	0.925	3.55	4.475	Mexican agave	Malaysian	824	730	Out	4.475	-0.511100962	-0.371839942	-0.171369387	-0.156543621	Domesticated	Wild	DW	85578	86207	777
0.05M acetic acid	H07	G6	0.013168681	28.60367132	6	G	H07.6G	Hybrid	C9_HO_MATa_LYS	C9	G6_MATalpha_URA	G6	0.925	2.075	3	Mexican agave	Far East Asian	824	1104	Out	2.325	-0.264341518	-0.187917239	-0.191829713	-0.055332307	Domesticated	Wild	DW	81034	82279	964
0.05M acetic acid	H07	H6	0.017556179	24.52198109	6	H	H07.6H	Hybrid	C9_HO_MATa_LYS	C9	G8_MATalpha_URA	G8	0.925	2.025	2.95	Mexican agave	China	824	899	Out	2.9	-0.019237222	0.045851399	-0.025553718	0.109120297	Domesticated	Wild	DW	106364	104638	861.5
0.05M acetic acid	H07	A7	0.011978655	18.75403981	7	A	H07.7A	Hybrid	C9_HO_MATa_LYS	C9	H6_MATalpha_URA	H6	0.925	3.73	4.655	Mexican agave	Ale beer	824	45556	Out	4.7	-0.330821418	0.10773968	-0.254758239	0.332259018	Domesticated	Domesticated	DD	93488	95422	23190
0.05M acetic acid	H07	B7	0.015039459	28.17569012	7	B	H07.7B	Hybrid	C9_HO_MATa_LYS	C9	H9_MATalpha_URA	H9	0.925	3.72	4.645	Mexican agave	European farmhouse beer	824	51456	Out	4.35	-0.159831904	0.027316256	0.119636149	0.200419021	Domesticated	Domesticated	DD	97911	100732	26140
0.05M acetic acid	H07	C7	0.020298193	43.09261397	7	C	H07.7C	Hybrid	C9_HO_MATa_LYS	C9	A2_HO_MATalpha_URA	A2	0.925	1.15	2.075	Mexican agave	Wine	824	569	Out	1.875	-0.025361143	0.048273322	0.070846573	0.317682479	Domesticated	Domesticated	DD	59558	60672	696.5
0.05M acetic acid	H07	D7	0.016871614	37.06302481	7	D	H07.7D	Hybrid	C9_HO_MATa_LYS	C9	B5_HO_MATalpha_URA	B5	0.925	1.12	2.045	Mexican agave	Brazilian bioethanol	824	840	Out	1.825	-0.057479924	-0.013673202	0.390233168	0.43032511	Domesticated	Domesticated	DD	65748	66546	832
0.05M acetic acid	H07	E7	0.022750079	47.55215624	7	E	H07.7E	Hybrid	C9_HO_MATa_LYS	C9	B8_HO_MATalpha_URA	B8	0.925	0.9625	1.8875	Mexican agave	Mosaic beer	824	1076	Out	1.6	0.270916109	0.978074792	0.889611678	1.72725979	Domesticated	Domesticated	DD	63920	64875	950
0.05M acetic acid	H07	F7	0.026275883	33.31624519	7	F	H07.7F	Hybrid	C9_HO_MATa_LYS	C9	B11_HO_MATalpha_URA	B11	0.925	0.925	1.85	Mexican agave	French dairy	824	708	Out	1.7	0.46788246	1.464842608	0.323909806	1.387593424	Domesticated	Domesticated	DD	73319	73445	766
0.05M acetic acid	H07	G7	0.014488208	29.44635267	7	G	H07.7G	Hybrid	C9_HO_MATa_LYS	C9	C2_HO_MATalpha_URA	C2	0.925	2.05	2.975	Mexican agave	African beer	824	21554	Out	2.725	-0.190627117	-0.007580651	0.170129312	0.264170419	Domesticated	Domesticated	DD	81803	81184	11189
0.05M acetic acid	H07	H7	0.004710455	13.88733375	7	H	H07.7H	Hybrid	C9_HO_MATa_LYS	C9	C6_HO_MATalpha_URA	C6	0.925	2.1	3.025	Mexican agave	French Guiana	824	924	Out	2.8	-0.736853967	-0.61354105	-0.448149777	-0.376855679	Domesticated	Domesticated	DD	53769	52099	874
0.05M acetic acid	H07	A8	0.017442933	25.89127748	8	A	H07.8A	Hybrid	C9_HO_MATa_LYS	C9	C9_HO_MATalpha_URA	C9	0.925	0.925	1.85	Mexican agave	Mexican agave	824	798	In	2.3	-0.138860472	-0.085708549	0.028858923	0.038070963	Domesticated	Domesticated	DD	717	323	811
0.05M acetic acid	H07	B8	0.020934561	42.57654106	8	B	H07.8B	Hybrid	C9_HO_MATa_LYS	C9	E4_HO_MATalpha_URA	E4	0.925	0.95	1.875	Mexican agave	Asian fermentation	824	788	Out	1.65	-0.262911179	-0.095742587	0.117199359	0.345759586	Domesticated	Wild	DW	81572	84563	806
0.05M acetic acid	H07	C8	0.024137985	47.83525756	8	C	H07.8C	Hybrid	C9_HO_MATa_LYS	C9	F3_HO_MATalpha_URA	F3	0.925	2.125	3.05	Mexican agave	Asian islands	824	914	Out	2.775	0.091056405	0.206174501	0.372883226	0.594297091	Domesticated	Wild	DW	81459	83291	869
0.05M acetic acid	H07	D8	0.016118526	38.81424598	8	D	H07.8D	Hybrid	C9_HO_MATa_LYS	C9	F6_HO_MATalpha_URA	F6	0.925	0.875	1.8	Mexican agave	American	824	1039	Out	1.675	-0.164637718	-0.133314445	-0.03837	0.184661129	Domesticated	Wild	DW	76196	78214	931.5
0.05M acetic acid	H07	E8	0.015172045	35.95603476	8	E	H07.8E	Hybrid	C9_HO_MATa_LYS	C9	F12_HO_MATalpha_URA	F12	0.925	1.85	2.775	Mexican agave	Malaysian	824	691	Out	2.75	-0.269256854	-0.2151651	-0.034745924	0.152153157	Domesticated	Wild	DW	85555	86198	757.5
0.05M acetic acid	H07	F8	0.01804761	41.80027653	8	F	H07.8F	Hybrid	C9_HO_MATa_LYS	C9	G6_HO_MATalpha_URA_1	G6	0.925	2.875	3.8	Mexican agave	Far East Asian	824	1094	Out	3.5	0.008216209	0.091183396	0.140132598	0.352153995	Domesticated	Wild	DW	81011	82249	959
0.05M acetic acid	H07	G8	0.015728108	35.39249461	8	G	H07.8G	Hybrid	C9_HO_MATa_LYS	C9	G6_HO_MATalpha_URA_2	G6	0.925	1.775	2.7	Mexican agave	Far East Asian	824	1079	Out	2.7	-0.300288477	-0.220966688	-0.160373631	0.051506148	Domesticated	Wild	DW	81019	82271	951.5
0.05M acetic acid	H07	H8	0.017171473	18.77285025	8	H	H07.8H	Hybrid	C9_HO_MATa_LYS	C9	H9_HO_MATalpha_URA	H9	0.925	3.76	4.685	Mexican agave	European farmhouse beer	824	27166	Out	4.9	-0.040728526	0.18067182	-0.254010757	-0.161506199	Domesticated	Domesticated	DD	84929	87181	13995
0.05M acetic acid	H07	A9	0.018958805	41.02602232	9	A	H07.9A	Hybrid	C11_HO_MATa_LYS	C11	A2_MATalpha_URA	A2	2.3	2.1	4.4	Mixed origin	Wine	36921	583	Out	3.925	0.022773227	0.211752772	0.093567456	0.231601878	Domesticated	Domesticated	DD	52442	57292	18752
0.05M acetic acid	H07	B9	0.015835308	37.85679141	9	B	H07.9B	Hybrid	C11_HO_MATa_LYS	C11	B5_MATalpha_URA	B5	2.3	2.275	4.575	Mixed origin	Brazilian bioethanol	36921	30206	Out	3.875	0.069010963	0.148821397	0.300632509	0.316962004	Domesticated	Domesticated	DD	68681	66894	33563.5
0.05M acetic acid	H07	C9	0.017792542	40.63413564	9	C	H07.9C	Hybrid	C11_HO_MATa_LYS	C11	B8_MATalpha_URA	B8	2.3	2.05	4.35	Mixed origin	Mosaic beer	36921	13425	Out	3.875	0.394960188	0.702961676	0.396052751	0.57914833	Domesticated	Domesticated	DD	59840	61406	25173
0.05M acetic acid	H07	D9	0.012362002	26.75655373	9	D	H07.9D	Hybrid	C11_HO_MATa_LYS	C11	B11_MATalpha_URA	B11	2.3	1.9	4.2	Mixed origin	French dairy	36921	22084	Out	3.9	-0.030801722	0.47211608	-0.080734465	0.654374137	Domesticated	Domesticated	DD	75697	77012	29502.5
0.05M acetic acid	H07	E9	0.007001662	19.58425235	9	E	H07.9E	Hybrid	C11_HO_MATa_LYS	C11	C2_MATalpha_URA	C2	2.3	4.035	6.335	Mixed origin	African beer	36921	35881	Out	5.975	-0.451059898	-0.235277444	-0.327150709	-0.117817779	Domesticated	Domesticated	DD	86192	87188	36401
0.05M acetic acid	H07	F9	0.010903269	14.61818832	9	F	H07.9F	Hybrid	C11_HO_MATa_LYS	C11	C6_MATalpha_URA	C6	2.3	1.9	4.2	Mixed origin	French Guiana	36921	7392	Out	3.75	-0.20230401	-0.17472396	-0.49776803	-0.390600047	Domesticated	Domesticated	DD	86785	90136	22156.5
0.05M acetic acid	H07	G9	0.012979884	23.90025734	9	G	H07.9G	Hybrid	C11_HO_MATa_LYS	C11	C9_MATalpha_URA	C9	2.3	2	4.3	Mixed origin	Mexican agave	36921	825	Out	3.75	0.017641042	0.163732139	-0.178867239	-0.01799661	Domesticated	Domesticated	DD	87876	90206	18873
0.05M acetic acid	H07	H9	0.016996828	25.65311521	9	H	H07.9H	Hybrid	C11_HO_MATa_LYS	C11	C11_MATalpha_URA	C11	2.3	3.6	5.9	Mixed origin	Mixed origin	36921	62131	In	5.725	0.186213828	0.255142104	-0.118644916	-0.051305958	Domesticated	Domesticated	DD	59341	32719	49526
0.05M acetic acid	H07	A10	0.013225183	30.62290211	10	A	H07.10A	Hybrid	C11_HO_MATa_LYS	C11	E1_MATalpha_URA	E1	2.3	1.925	4.225	Mixed origin	Sake	36921	1448	Out	3.6	0.036872832	0.125279773	0.05210031	0.202751192	Domesticated	Domesticated	DD	62197	67437	19184.5
0.05M acetic acid	H07	B10	0.013999114	34.09415172	10	B	H07.10B	Hybrid	C11_HO_MATa_LYS	C11	E4_MATalpha_URA	E4	2.3	2.15	4.45	Mixed origin	Asian fermentation	36921	5687	Out	3.85	-0.474902016	-0.289653302	-0.11379912	0.00902052	Domesticated	Wild	DW	63717	68546	21304
0.05M acetic acid	H07	C10	0.014096417	27.8419956	10	C	H07.10C	Hybrid	C11_HO_MATa_LYS	C11	E10_MATalpha_URA	E10	2.3	2.1	4.4	Mixed origin	African palm wine	36921	676	Out	3.95	0.081534647	0.093228892	-0.043442319	0.1216761	Domesticated	Domesticated	DD	74207	78809	18798.5
0.05M acetic acid	H07	D10	0.018778967	41.78673939	10	D	H07.10D	Hybrid	C11_HO_MATa_LYS	C11	F3_MATalpha_URA	F3	2.3	2.3	4.6	Mixed origin	Asian islands	36921	907	Out	3.925	0.472297288	0.99075244	0.435652353	0.799500199	Domesticated	Wild	DW	69258	74354	18914
0.05M acetic acid	H07	E10	0.01337522	32.35472126	10	E	H07.10E	Hybrid	C11_HO_MATa_LYS	C11	F6_MATalpha_URA	F6	2.3	1.925	4.225	Mixed origin	American	36921	1020	Out	3.7	-0.115140692	-0.040188711	-0.149874563	-0.036563069	Domesticated	Wild	DW	64937	70291	18970.5
0.05M acetic acid	H07	F10	0.013491372	28.47616021	10	F	H07.10F	Hybrid	C11_HO_MATa_LYS	C11	F12_MATalpha_URA	F12	2.3	3.55	5.85	Mixed origin	Malaysian	36921	730	Out	5.25	0.057742465	0.187702861	-0.021654548	0.066786216	Domesticated	Wild	DW	78032	82312	18825.5
0.05M acetic acid	H07	G10	0.014267647	32.56787868	10	G	H07.10G	Hybrid	C11_HO_MATa_LYS	C11	G6_MATalpha_URA	G6	2.3	2.075	4.375	Mixed origin	Far East Asian	36921	1104	Out	3.675	-0.018146044	0.045777215	-0.0798247	0.009863414	Domesticated	Wild	DW	76223	81401	19012.5
0.05M acetic acid	H07	H10	0.015120624	31.64132502	10	H	H07.10H	Hybrid	C11_HO_MATa_LYS	C11	G8_MATalpha_URA	G8	2.3	2.025	4.325	Mixed origin	China	36921	899	Out	3.825	-0.035210207	0.063808981	0.087089909	0.314003059	Domesticated	Wild	DW	104818	106948	18910
0.05M acetic acid	H07	A11	0.011238909	21.43726077	11	A	H07.11A	Hybrid	C11_HO_MATa_LYS	C11	H6_MATalpha_URA	H6	2.3	3.73	6.03	Mixed origin	Ale beer	36921	45556	Out	5.525	-0.118853811	0.363817734	-0.263487548	0.335856715	Domesticated	Domesticated	DD	71419	64361	41238.5
0.05M acetic acid	H07	B11	0.012448998	21.93657044	11	B	H07.11B	Hybrid	C11_HO_MATa_LYS	C11	H9_MATalpha_URA	H9	2.3	3.72	6.02	Mixed origin	European farmhouse beer	36921	51456	Out	5.625	-0.023981172	0.031679437	-0.246332941	-0.13778964	Domesticated	Domesticated	DD	72519	63334	44188.5
0.05M acetic acid	H07	C11	0.01477753	35.13741991	11	C	H07.11C	Hybrid	C11_HO_MATa_LYS	C11	A2_HO_MATalpha_URA	A2	2.3	1.15	3.45	Mixed origin	Wine	36921	569	Out	3	-0.290441533	-0.119893954	-0.126839098	0.013363894	Domesticated	Domesticated	DD	52430	57288	18745
0.05M acetic acid	H07	D11	0.015435752	35.61220199	11	D	H07.11D	Hybrid	C11_HO_MATa_LYS	C11	B5_HO_MATalpha_URA	B5	2.3	1.12	3.42	Mixed origin	Brazilian bioethanol	36921	840	Out	2.925	-0.053629038	0.062141472	0.223515937	0.277200735	Domesticated	Domesticated	DD	58233	62743	18880.5
0.05M acetic acid	H07	E11	0.01720522	39.0973073	11	E	H07.11E	Hybrid	C11_HO_MATa_LYS	C11	B8_HO_MATalpha_URA	B8	2.3	0.9625	3.2625	Mixed origin	Mosaic beer	36921	1076	Out	2.825	0.348913306	0.927045103	0.343252478	1.014642198	Domesticated	Domesticated	DD	55854	60644	18998.5
0.05M acetic acid	H07	F11	0.01736113	31.51958566	11	F	H07.11F	Hybrid	C11_HO_MATa_LYS	C11	B11_HO_MATalpha_URA	B11	2.3	0.925	3.225	Mixed origin	French dairy	36921	708	Out	2.825	0.361136899	1.146678829	0.082907353	0.979300931	Domesticated	Domesticated	DD	66831	71011	18814.5
0.05M acetic acid	H07	G11	0.014018324	28.34560127	11	G	H07.11G	Hybrid	C11_HO_MATa_LYS	C11	C2_HO_MATalpha_URA	C2	2.3	2.05	4.35	Mixed origin	African beer	36921	21554	Out	3.75	0.099056199	0.165663524	-0.026140116	0.121988088	Domesticated	Domesticated	DD	77633	80047	29237.5
0.05M acetic acid	H07	H11	0.01399461	35.38823747	11	H	H07.11H	Hybrid	C11_HO_MATa_LYS	C11	C6_HO_MATalpha_URA	C6	2.3	2.1	4.4	Mixed origin	French Guiana	36921	924	Out	3.85	0.09719702	0.455357183	0.215821266	0.458911358	Domesticated	Domesticated	DD	83672	87524	18922.5
0.05M acetic acid	H07	A12	0.014317568	36.11140708	12	A	H07.12A	Hybrid	C11_HO_MATa_LYS	C11	C9_HO_MATalpha_URA	C9	2.3	0.925	3.225	Mixed origin	Mexican agave	36921	798	Out	2.725	-0.293156496	-0.132545006	0.240666951	0.341811714	Domesticated	Domesticated	DD	87860	90238	18859.5
0.05M acetic acid	H07	B12	0.015584052	35.65968423	12	B	H07.12B	Hybrid	C11_HO_MATa_LYS	C11	E4_HO_MATalpha_URA	E4	2.3	0.95	3.25	Mixed origin	Asian fermentation	36921	788	Out	2.8	-0.451298227	-0.242694028	-0.064297489	0.061039398	Domesticated	Wild	DW	61805	67374	18854.5
0.05M acetic acid	H07	C12	0.020349694	44.88432284	12	C	H07.12C	Hybrid	C11_HO_MATa_LYS	C11	F3_HO_MATalpha_URA	F3	2.3	2.125	4.425	Mixed origin	Asian islands	36921	914	Out	4.05	-0.080177398	0.166894683	0.2881907	0.403745691	Domesticated	Wild	DW	69265	74359	18917.5
0.05M acetic acid	H07	D12	0.015760509	39.5655458	12	D	H07.12D	Hybrid	C11_HO_MATa_LYS	C11	F6_HO_MATalpha_URA	F6	2.3	0.875	3.175	Mixed origin	American	36921	1039	Out	2.8	-0.183192407	-0.016508808	-0.01975641	0.139078045	Domesticated	Wild	DW	64944	70320	18980
0.05M acetic acid	H07	E12	0.016180532	37.53772749	12	E	H07.12E	Hybrid	C11_HO_MATa_LYS	C11	F12_HO_MATalpha_URA	F12	2.3	1.85	4.15	Mixed origin	Malaysian	36921	691	Out	3.775	-0.220684252	-0.034498414	0.007715248	0.131390884	Domesticated	Wild	DW	78010	82342	18806
0.05M acetic acid	H07	F12	0.017411292	38.32951903	12	F	H07.12F	Hybrid	C11_HO_MATa_LYS	C11	G6_HO_MATalpha_URA_1	G6	2.3	2.875	5.175	Mixed origin	Far East Asian	36921	1094	Out	4.75	0.147107418	0.246633087	0.045465192	0.165578476	Domesticated	Wild	DW	76202	81369	19007.5
0.05M acetic acid	H07	G12	0.015673555	36.85033282	12	G	H07.12G	Hybrid	C11_HO_MATa_LYS	C11	G6_HO_MATalpha_URA_2	G6	2.3	1.775	4.075	Mixed origin	Far East Asian	36921	1079	Out	3.775	-0.302715437	-0.110287771	-0.125788914	0.034262939	Domesticated	Wild	DW	76210	81407	19000
0.05M acetic acid	H07	H12	0.01516205	29.07455038	12	H	H07.12H	Hybrid	C11_HO_MATa_LYS	C11	H9_HO_MATalpha_URA	H9	2.3	3.76	6.06	Mixed origin	European farmhouse beer	36921	27166	Out	5.325	0.188725903	0.266566587	-0.001095867	0.193562064	Domesticated	Domesticated	DD	63080	60709	32043.5
0.05M HMF	H07	A1	0.052039184	39.28492581	1	A	H07.1A	Hybrid	C6_HO_MATa_LYS	C6	A2_MATalpha_URA	A2	0.93	2.1	3.03	French Guiana	Wine	944	583	Out	2.7	2.491997738	3.355938322	0.109378973	0.358062798	Domesticated	Domesticated	DD	57825	60870	763.5
0.05M HMF	H07	B1	0.00455235	11.8707746	1	B	H07.1B	Hybrid	C6_HO_MATa_LYS	C6	B5_MATalpha_URA	B5	0.93	2.275	3.205	French Guiana	Brazilian bioethanol	944	30206	Out	2.775	-0.694522596	-0.545600909	-0.664777584	-0.44235566	Domesticated	Domesticated	DD	74305	77201	15575
0.05M HMF	H07	C1	0.002409607	5.060847057	1	C	H07.1C	Hybrid	C6_HO_MATa_LYS	C6	B8_MATalpha_URA	B8	0.93	2.05	2.98	French Guiana	Mosaic beer	944	13425	Out	2.75	-0.83830758	-0.721202993	-0.8570852	-0.728808255	Domesticated	Domesticated	DD	66474	69204	7184.5
0.05M HMF	H07	D1	0.00474	3.801373247	1	D	H07.1D	Hybrid	C6_HO_MATa_LYS	C6	B11_MATalpha_URA	B11	0.93	1.9	2.83	French Guiana	French dairy	944	22084	Out	2.725	-0.681930655	-0.410658283	-0.892651864	-0.790907265	Domesticated	Domesticated	DD	80026	81501	11514
0.05M HMF	H07	E1	0.010754548	24.75582104	1	E	H07.1E	Hybrid	C6_HO_MATa_LYS	C6	C2_MATalpha_URA	C2	0.93	4.035	4.965	French Guiana	African beer	944	35881	Out	4.8	-0.278335022	0.109073173	-0.300912837	0.181446623	Domesticated	Domesticated	DD	88234	88723	18412.5
0.05M HMF	H07	F1	0.03595864	40.00522841	1	F	H07.1F	Hybrid	C6_HO_MATa_LYS	C6	C6_MATalpha_URA	C6	0.93	1.9	2.83	French Guiana	French Guiana	944	7392	In	2.575	1.41294115	1.628233122	0.129719817	0.261995282	Domesticated	Domesticated	DD	7039	6680	4168
0.05M HMF	H07	G1	0.101153244	69.3646888	1	G	H07.1G	Hybrid	C6_HO_MATa_LYS	C6	C9_MATalpha_URA	C9	0.93	2	2.93	French Guiana	Mexican agave	944	825	Out	2.65	4.803403237	5.257082725	0.957682234	0.95824623	Domesticated	Domesticated	DD	53794	52153	884.5
0.05M HMF	H07	H1	0.005125848	12.74625944	1	H	H07.1H	Hybrid	C6_HO_MATa_LYS	C6	C11_MATalpha_URA	C11	0.93	3.6	4.53	French Guiana	Mixed origin	944	62131	Out	4.525	-0.656039023	-0.553738804	-0.640054502	-0.391348366	Domesticated	Domesticated	DD	97771	102481	31537.5
0.05M HMF	H07	A2	0.015868922	30.67912784	2	A	H07.2A	Hybrid	C6_HO_MATa_LYS	C6	E1_MATalpha_URA	E1	0.93	1.925	2.855	French Guiana	Sake	944	1448	Out	2.625	0.06485605	0.786549676	-0.133642774	0.544351041	Domesticated	Domesticated	DD	75529	79177	1196
0.05M HMF	H07	B2	0.021937463	38.50600777	2	B	H07.2B	Hybrid	C6_HO_MATa_LYS	C6	E4_MATalpha_URA	E4	0.93	2.15	3.08	French Guiana	Asian fermentation	944	5687	Out	2.775	0.410761809	0.440766275	0.087382869	0.094481909	Domesticated	Wild	DW	77350	81160	3315.5
0.05M HMF	H07	C2	0.028002093	41.57512893	2	C	H07.2C	Hybrid	C6_HO_MATa_LYS	C6	E10_MATalpha_URA	E10	0.93	2.1	3.03	French Guiana	African palm wine	944	676	Out	2.825	0.879031076	1.329332368	0.174052716	0.483222577	Domesticated	Domesticated	DD	77388	79354	810
0.05M HMF	H07	D2	0.048829495	43.90876236	2	D	H07.2D	Hybrid	C6_HO_MATa_LYS	C6	F3_MATalpha_URA	F3	0.93	2.3	3.23	French Guiana	Asian islands	944	907	Out	2.225	2.276617202	4.080662843	0.2399529	0.836551376	Domesticated	Wild	DW	75121	78087	925.5
0.05M HMF	H07	E2	0.03629243	62.41653206	2	E	H07.2E	Hybrid	C6_HO_MATa_LYS	C6	F6_MATalpha_URA	F6	0.93	1.925	2.855	French Guiana	American	944	1020	Out	2.625	1.237927961	1.332464155	0.645441356	0.702006628	Domesticated	Wild	DW	69700	72887	982
0.05M HMF	H07	F2	0.019198062	47.21046512	2	F	H07.2F	Hybrid	C6_HO_MATa_LYS	C6	F12_MATalpha_URA	F12	0.93	3.55	4.48	French Guiana	Malaysian	944	730	Out	4.4	0.288252127	0.537100394	0.333190689	0.512491348	Domesticated	Wild	DW	79371	81218	837
0.05M HMF	H07	G2	0.047305395	60.42784242	2	G	H07.2G	Hybrid	C6_HO_MATa_LYS	C6	G6_MATalpha_URA	G6	0.93	2.075	3.005	French Guiana	Far East Asian	944	1104	Out	2.65	2.174345129	3.312548135	0.706440228	1.104009346	Domesticated	Wild	DW	75590	78191	1024
0.05M HMF	H07	H2	0.055197702	57.78872336	2	H	H07.2H	Hybrid	C6_HO_MATa_LYS	C6	G8_MATalpha_URA	G8	0.93	2.025	2.955	French Guiana	China	944	899	Out	2.825	2.703944494	3.88702128	0.631913342	1.083388462	Domesticated	Wild	DW	101349	101087	921.5
0.05M HMF	H07	A3	0.006300896	6.785428892	3	A	H07.3A	Hybrid	C6_HO_MATa_LYS	C6	H6_MATalpha_URA	H6	0.93	3.73	4.66	French Guiana	Ale beer	944	45556	Out	4.6	-0.577189471	-0.28960272	-0.808384209	-0.639902115	Domesticated	Domesticated	DD	89917	93378	23250
0.05M HMF	H07	B3	0.006647659	6.845963631	3	B	H07.3B	Hybrid	C6_HO_MATa_LYS	C6	H9_MATalpha_URA	H9	0.93	3.72	4.65	French Guiana	European farmhouse beer	944	51456	Out	4.575	-0.553920531	-0.446887734	-0.80667475	-0.770353957	Domesticated	Domesticated	DD	93788	98017	26200
0.05M HMF	H07	C3	0.033313622	49.24893541	3	C	H07.3C	Hybrid	C6_HO_MATa_LYS	C6	A2_HO_MATalpha_URA	A2	0.93	1.15	2.08	French Guiana	Wine	944	569	Out	1.775	0.653935985	0.901221707	0.390755671	0.4471456	Domesticated	Domesticated	DD	57802	60849	756.5
0.05M HMF	H07	D3	0.012767584	23.5501816	3	D	H07.3D	Hybrid	C6_HO_MATa_LYS	C6	B5_HO_MATalpha_URA	B5	0.93	1.12	2.05	French Guiana	Brazilian bioethanol	944	840	Out	1.75	-0.143253768	0.211973737	-0.334959257	0.167088003	Domesticated	Domesticated	DD	60984	63511	892
0.05M HMF	H07	E3	0.096556942	45.61142476	3	E	H07.3E	Hybrid	C6_HO_MATa_LYS	C6	B8_HO_MATalpha_URA	B8	0.93	0.9625	1.8925	French Guiana	Mosaic beer	944	1076	Out	1.65	5.479283356	10.43876231	0.288034901	1.465512225	Domesticated	Domesticated	DD	60986	63837	1010
0.05M HMF	H07	F3	0.020508921	25.92920919	3	F	H07.3F	Hybrid	C6_HO_MATa_LYS	C6	B11_HO_MATalpha_URA	B11	0.93	0.925	1.855	French Guiana	French dairy	944	708	Out	1.65	0.376214974	1.397898707	-0.267777173	0.394843627	Domesticated	Domesticated	DD	70093	71832	826
0.05M HMF	H07	G3	0.008211701	20.41041357	3	G	H07.3G	Hybrid	C6_HO_MATa_LYS	C6	C2_HO_MATalpha_URA	C2	0.93	2.05	2.98	French Guiana	African beer	944	21554	Out	2.625	-0.448968274	-0.241639225	-0.423624121	-0.02806158	Domesticated	Domesticated	DD	79273	80366	11249
0.05M HMF	H07	H3	0.008068339	28.55708735	3	H	H07.3H	Hybrid	C6_HO_MATa_LYS	C6	C6_HO_MATalpha_URA	C6	0.93	2.1	3.03	French Guiana	French Guiana	944	924	In	2.625	-0.589144987	-0.532816387	-0.232547328	-0.213540219	Domesticated	Domesticated	DD	825	429	934
0.05M HMF	H07	A4	0.039648487	50.22324169	4	A	H07.4A	Hybrid	C6_HO_MATa_LYS	C6	C9_HO_MATalpha_URA	C9	0.93	0.925	1.855	French Guiana	Mexican agave	944	798	Out	1.65	1.177090785	1.394659363	0.418269403	0.515906233	Domesticated	Domesticated	DD	53782	52136	871
0.05M HMF	H07	B4	0.039715754	55.57089802	4	B	H07.4B	Hybrid	C6_HO_MATa_LYS	C6	E4_HO_MATalpha_URA	E4	0.93	0.95	1.88	French Guiana	Asian fermentation	944	788	Out	1.625	1.473773015	1.565854288	0.569283497	0.652300764	Domesticated	Wild	DW	75171	79155	866
0.05M HMF	H07	C4	0.045582971	49.6260077	4	C	H07.4C	Hybrid	C6_HO_MATa_LYS	C6	F3_HO_MATalpha_URA	F3	0.93	2.125	3.055	French Guiana	Asian islands	944	914	Out	2.775	2.058764944	2.530520197	0.40140393	0.936460736	Domesticated	Wild	DW	75123	78087	929
0.05M HMF	H07	D4	0.032504295	50.49937417	4	D	H07.4D	Hybrid	C6_HO_MATa_LYS	C6	F6_HO_MATalpha_URA	F6	0.93	0.875	1.805	French Guiana	American	944	1039	Out	1.6	0.676240471	0.895647909	0.24537033	0.329607565	Domesticated	Wild	DW	69720	72919	991.5
0.05M HMF	H07	E4	0.029742505	49.49700007	4	E	H07.4E	Hybrid	C6_HO_MATa_LYS	C6	F12_HO_MATalpha_URA	F12	0.93	1.85	2.78	French Guiana	Malaysian	944	691	Out	2.575	0.995818399	1.2137665	0.397760845	0.497596422	Domesticated	Wild	DW	79348	81217	817.5
0.05M HMF	H07	F4	0.020583251	47.46088456	4	F	H07.4F	Hybrid	C6_HO_MATa_LYS	C6	G6_HO_MATalpha_URA_1	G6	0.93	2.875	3.805	French Guiana	Far East Asian	944	1094	Out	3.525	0.272420258	0.324581807	0.168890015	0.248723916	Domesticated	Wild	DW	75575	78177	1019
0.05M HMF	H07	G4	0.033906215	59.2458985	4	G	H07.4G	Hybrid	C6_HO_MATa_LYS	C6	G6_HO_MATalpha_URA_2	G6	0.93	1.775	2.705	French Guiana	Far East Asian	944	1079	Out	2.55	1.275216773	1.521861817	0.662677902	0.667854262	Domesticated	Wild	DW	75577	78171	1011.5
0.05M HMF	H07	H4	0.003831995	4.575200452	4	H	H07.4H	Hybrid	C6_HO_MATa_LYS	C6	H9_HO_MATalpha_URA	H9	0.93	3.76	4.69	French Guiana	European farmhouse beer	944	27166	Out	4.725	-0.742860698	-0.509423282	-0.870799522	-0.74574494	Domesticated	Domesticated	DD	80826	84477	14055
0.05M HMF	H07	A5	0.031199021	49.60958725	5	A	H07.5A	Hybrid	C9_HO_MATa_LYS	C9	A2_MATalpha_URA	A2	0.925	2.1	3.025	Mexican agave	Wine	824	583	Out	2.7	2.470014986	3.147028902	1.210497887	2.385461713	Domesticated	Domesticated	DD	59582	60705	703.5
0.05M HMF	H07	B5	0.015350816	36.97377985	5	B	H07.5B	Hybrid	C9_HO_MATa_LYS	C9	B5_MATalpha_URA	B5	0.925	2.275	3.2	Mexican agave	Brazilian bioethanol	824	30206	Out	2.85	1.535057525	1.74371804	4.161716517	4.271506442	Domesticated	Domesticated	DD	79125	80387	15515
0.05M HMF	H07	C5	0.023068709	42.12701929	5	C	H07.5C	Hybrid	C9_HO_MATa_LYS	C9	B8_MATalpha_URA	B8	0.925	2.05	2.975	Mexican agave	Mosaic beer	824	13425	Out	2.8	2.809602231	4.467331806	5.136754364	8.600411208	Domesticated	Domesticated	DD	69402	70217	7124.5
0.05M HMF	H07	D5	0.012704445	29.74864815	5	D	H07.5D	Hybrid	C9_HO_MATa_LYS	C9	B11_MATalpha_URA	B11	0.925	1.9	2.825	Mexican agave	French dairy	824	22084	Out	2.625	1.09803175	2.510123878	3.333564288	6.614471222	Domesticated	Domesticated	DD	83177	82998	11454
0.05M HMF	H07	E5	0.007764685	22.92827494	5	E	H07.5E	Hybrid	C9_HO_MATa_LYS	C9	C2_MATalpha_URA	C2	0.925	4.035	4.96	Mexican agave	African beer	824	35881	Out	4.75	0.282272087	0.472430692	2.340022476	2.432193715	Domesticated	Domesticated	DD	90771	89544	18352.5
0.05M HMF	H07	F5	0.039792498	49.02887585	5	F	H07.5F	Hybrid	C9_HO_MATa_LYS	C9	C6_MATalpha_URA	C6	0.925	1.9	2.825	Mexican agave	French Guiana	824	7392	Out	2.675	2.193376986	3.298091382	0.751761528	1.813463818	Domesticated	Domesticated	DD	56919	55024	4108
0.05M HMF	H07	G5	0.018004956	36.99889812	5	G	H07.5G	Hybrid	C9_HO_MATa_LYS	C9	C9_MATalpha_URA	C9	0.925	2	2.925	Mexican agave	Mexican agave	824	825	In	2.65	0.032987344	0.533289387	0.0442213	0.749491149	Domesticated	Domesticated	DD	729	326	824.5
0.05M HMF	H07	H5	0.009812923	29.96526216	5	H	H07.5H	Hybrid	C9_HO_MATa_LYS	C9	C11_MATalpha_URA	C11	0.925	3.6	4.525	Mexican agave	Mixed origin	824	62131	Out	4.675	0.215975639	0.389400018	3.365119024	3.493666459	Domesticated	Domesticated	DD	101758	104992	31477.5
0.05M HMF	H07	A6	0.013114319	26.08727461	6	A	H07.6A	Hybrid	C9_HO_MATa_LYS	C9	E1_MATalpha_URA	E1	0.925	1.925	2.85	Mexican agave	Sake	824	1448	Out	2.6	1.165718971	1.941128427	2.800202317	3.665173375	Domesticated	Domesticated	DD	81876	84512	1136
0.05M HMF	H07	B6	0.02501588	44.75286878	6	B	H07.6B	Hybrid	C9_HO_MATa_LYS	C9	E4_MATalpha_URA	E4	0.925	2.15	3.075	Mexican agave	Asian fermentation	824	5687	Out	2.775	0.608729698	1.315696157	0.280399762	1.140416648	Domesticated	Wild	DW	83722	86517	3255.5
0.05M HMF	H07	C6	0.01385186	29.84169039	6	C	H07.6C	Hybrid	C9_HO_MATa_LYS	C9	E10_MATalpha_URA	E10	0.925	2.1	3.025	Mexican agave	African palm wine	824	676	Out	2.925	0.515419684	0.823090372	0.445195008	1.169231264	Domesticated	Domesticated	DD	84918	85938	750
0.05M HMF	H07	D6	0.023548151	46.1664699	6	D	H07.6D	Hybrid	C9_HO_MATa_LYS	C9	F3_MATalpha_URA	F3	0.925	2.3	3.225	Mexican agave	Asian islands	824	907	Out	2.725	2.888778075	3.539532403	2.721632201	3.791636269	Domesticated	Wild	DW	81455	83281	865.5
0.05M HMF	H07	E6	0.025660103	48.82283564	6	E	H07.6E	Hybrid	C9_HO_MATa_LYS	C9	F6_MATalpha_URA	F6	0.925	1.925	2.85	Mexican agave	American	824	1020	Out	2.7	0.582298616	1.304207398	0.287080685	1.1797023	Domesticated	Wild	DW	76190	78184	922
0.05M HMF	H07	F6	0.015257127	37.83196793	6	F	H07.6F	Hybrid	C9_HO_MATa_LYS	C9	F12_MATalpha_URA	F12	0.925	3.55	4.475	Mexican agave	Malaysian	824	730	Out	4.475	0.514028798	0.89146742	0.400365503	1.233259924	Domesticated	Wild	DW	85578	86207	777
0.05M HMF	H07	G6	0.015714582	40.10168653	6	G	H07.6G	Hybrid	C9_HO_MATa_LYS	C9	G6_MATalpha_URA	G6	0.925	2.075	3	Mexican agave	Far East Asian	824	1104	Out	2.325	1.233429081	1.40073242	0.820402458	1.775805524	Domesticated	Wild	DW	81034	82279	964
0.05M HMF	H07	H6	0.017893222	41.62887051	6	H	H07.6H	Hybrid	C9_HO_MATa_LYS	C9	G8_MATalpha_URA	G8	0.925	2.025	2.95	Mexican agave	China	824	899	Out	2.9	1.327695658	1.604069311	1.074797004	2.091775925	Domesticated	Wild	DW	106364	104638	861.5
0.05M HMF	H07	A7	0.006426667	5.154041927	7	A	H07.7A	Hybrid	C9_HO_MATa_LYS	C9	H6_MATalpha_URA	H6	0.925	3.73	4.655	Mexican agave	Ale beer	824	45556	Out	4.7	0.061309674	0.445481392	-0.249197075	0.127842352	Domesticated	Domesticated	DD	93488	95422	23190
0.05M HMF	H07	B7	0.008973333	7.196411238	7	B	H07.7B	Hybrid	C9_HO_MATa_LYS	C9	H9_MATalpha_URA	H9	0.925	3.72	4.645	Mexican agave	European farmhouse beer	824	51456	Out	4.35	-0.017684321	0.18145658	-0.702753361	-0.536835108	Domesticated	Domesticated	DD	97911	100732	26140
0.05M HMF	H07	C7	0.030856703	50.45513304	7	C	H07.7C	Hybrid	C9_HO_MATa_LYS	C9	A2_HO_MATalpha_URA	A2	0.925	1.15	2.075	Mexican agave	Wine	824	569	Out	1.875	0.531956225	1.355703865	0.545242674	1.553615682	Domesticated	Domesticated	DD	59558	60672	696.5
0.05M HMF	H07	D7	0.018009973	38.62685851	7	D	H07.7D	Hybrid	C9_HO_MATa_LYS	C9	B5_HO_MATalpha_URA	B5	0.925	1.12	2.045	Mexican agave	Brazilian bioethanol	824	840	Out	1.825	1.920536093	1.947121189	4.626876682	5.541251709	Domesticated	Domesticated	DD	65748	66546	832
0.05M HMF	H07	E7	0.021935471	37.47031204	7	E	H07.7E	Hybrid	C9_HO_MATa_LYS	C9	B8_HO_MATalpha_URA	B8	0.925	0.9625	1.8875	Mexican agave	Mosaic beer	824	1076	Out	1.6	2.622457637	4.459700854	4.458399498	7.865961642	Domesticated	Domesticated	DD	63920	64875	950
0.05M HMF	H07	F7	0.015651143	27.65265254	7	F	H07.7F	Hybrid	C9_HO_MATa_LYS	C9	B11_HO_MATalpha_URA	B11	0.925	0.925	1.85	Mexican agave	French dairy	824	708	Out	1.7	1.584653951	2.79019899	3.028235062	5.407209439	Domesticated	Domesticated	DD	73319	73445	766
0.05M HMF	H07	G7	0.012141937	33.92736906	7	G	H07.7G	Hybrid	C9_HO_MATa_LYS	C9	C2_HO_MATalpha_URA	C2	0.925	2.05	2.975	Mexican agave	African beer	824	21554	Out	2.725	0.797729718	0.895777962	3.94228962	4.044037121	Domesticated	Domesticated	DD	81803	81184	11189
0.05M HMF	H07	H7	0.038096956	53.78945627	7	H	H07.7H	Hybrid	C9_HO_MATa_LYS	C9	C6_HO_MATalpha_URA	C6	0.925	2.1	3.025	Mexican agave	French Guiana	824	924	Out	2.8	0.939968806	1.965512926	0.445555755	1.44081853	Domesticated	Domesticated	DD	53769	52099	874
0.05M HMF	H07	A8	0.017326716	35.57168527	8	A	H07.8A	Hybrid	C9_HO_MATa_LYS	C9	C9_HO_MATalpha_URA	C9	0.925	0.925	1.85	Mexican agave	Mexican agave	824	798	In	2.3	-0.048593393	0.428000838	0.153051667	0.886354395	Domesticated	Domesticated	DD	717	323	811
0.05M HMF	H07	B8	0.023304246	43.58218059	8	B	H07.8B	Hybrid	C9_HO_MATa_LYS	C9	E4_HO_MATalpha_URA	E4	0.925	0.95	1.875	Mexican agave	Asian fermentation	824	788	Out	1.65	0.451550322	1.108014374	0.368218449	1.251265496	Domesticated	Wild	DW	81572	84563	806
0.05M HMF	H07	C8	0.024657498	47.06035399	8	C	H07.8C	Hybrid	C9_HO_MATa_LYS	C9	F3_HO_MATalpha_URA	F3	0.925	2.125	3.05	Mexican agave	Asian islands	824	914	Out	2.775	1.258047746	1.905113052	1.970475258	3.144933899	Domesticated	Wild	DW	81459	83291	869
0.05M HMF	H07	D8	0.029619385	51.29173959	8	D	H07.8D	Hybrid	C9_HO_MATa_LYS	C9	F6_HO_MATalpha_URA	F6	0.925	0.875	1.8	Mexican agave	American	824	1039	Out	1.675	0.527466192	1.327964044	0.264910936	1.16355153	Domesticated	Wild	DW	76196	78214	931.5
0.05M HMF	H07	E8	0.028569069	49.08378289	8	E	H07.8E	Hybrid	C9_HO_MATa_LYS	C9	F12_HO_MATalpha_URA	F12	0.925	1.85	2.775	Mexican agave	Malaysian	824	691	Out	2.75	1.387103745	2.170202134	0.599326471	1.613968607	Domesticated	Wild	DW	85555	86198	757.5
0.05M HMF	H07	F8	0.021724169	47.32580334	8	F	H07.8F	Hybrid	C9_HO_MATa_LYS	C9	G6_HO_MATalpha_URA_1	G6	0.925	2.875	3.8	Mexican agave	Far East Asian	824	1094	Out	3.5	0.342949773	0.954326893	0.165563169	0.994005123	Domesticated	Wild	DW	81011	82249	959
0.05M HMF	H07	G8	0.018091665	44.09458888	8	G	H07.8G	Hybrid	C9_HO_MATa_LYS	C9	G6_HO_MATalpha_URA_2	G6	0.925	1.775	2.7	Mexican agave	Far East Asian	824	1079	Out	2.7	0.509221342	1.005413472	0.237471291	1.075160352	Domesticated	Wild	DW	81019	82271	951.5
0.05M HMF	H07	H8	0.003693929	4.47971065	8	H	H07.8H	Hybrid	C9_HO_MATa_LYS	C9	H9_HO_MATalpha_URA	H9	0.925	3.76	4.685	Mexican agave	European farmhouse beer	824	27166	Out	4.9	-0.389978867	0.09039251	-0.347428697	0.203878543	Domesticated	Domesticated	DD	84929	87181	13995
0.05M HMF	H07	A9	0.020992156	21.79952551	9	A	H07.9A	Hybrid	C11_HO_MATa_LYS	C11	A2_MATalpha_URA	A2	2.3	2.1	4.4	Mixed origin	Wine	36921	583	Out	3.925	1.334787877	1.61621986	-0.028659423	0.551456748	Domesticated	Domesticated	DD	52442	57292	18752
0.05M HMF	H07	B9	0.004681903	6.766052529	9	B	H07.9B	Hybrid	C11_HO_MATa_LYS	C11	B5_MATalpha_URA	B5	2.3	2.275	4.575	Mixed origin	Brazilian bioethanol	36921	30206	Out	3.875	-0.336527703	-0.231911256	-0.055426704	0.055351638	Domesticated	Domesticated	DD	68681	66894	33563.5
0.05M HMF	H07	C9	0.004548881	6.851543011	9	C	H07.9C	Hybrid	C11_HO_MATa_LYS	C11	B8_MATalpha_URA	B8	2.3	2.05	4.35	Mixed origin	Mosaic beer	36921	13425	Out	3.875	-0.355378256	-0.036254074	0.210672319	0.810023517	Domesticated	Domesticated	DD	59840	61406	25173
0.05M HMF	H07	D9	0.006136667	4.921468458	9	D	H07.9D	Hybrid	C11_HO_MATa_LYS	C11	B11_MATalpha_URA	B11	2.3	1.9	4.2	Mixed origin	French dairy	36921	22084	Out	3.9	-0.13037317	0.489482201	-0.13037317	0.489482201	Domesticated	Domesticated	DD	75697	77012	29502.5
0.05M HMF	H07	E9	0.003307448	8.896366321	9	E	H07.9E	Hybrid	C11_HO_MATa_LYS	C11	C2_MATalpha_URA	C2	2.3	4.035	6.335	Mixed origin	African beer	36921	35881	Out	5.975	-0.531301706	-0.427183258	0.369513535	0.463784831	Domesticated	Domesticated	DD	86192	87188	36401
0.05M HMF	H07	F9	0.003899898	11.68853847	9	F	H07.9F	Hybrid	C11_HO_MATa_LYS	C11	C6_MATalpha_URA	C6	2.3	1.9	4.2	Mixed origin	French Guiana	36921	7392	Out	3.75	-0.687030348	-0.60037142	-0.582378106	-0.30523823	Domesticated	Domesticated	DD	86785	90136	22156.5
0.05M HMF	H07	G9	0.013884414	35.58845102	9	G	H07.9G	Hybrid	C11_HO_MATa_LYS	C11	C9_MATalpha_URA	C9	2.3	2	4.3	Mixed origin	Mexican agave	36921	825	Out	3.75	-0.203418028	0.134039272	0.004414198	0.732163304	Domesticated	Domesticated	DD	87876	90206	18873
0.05M HMF	H07	H9	0.00487257	5.74362795	9	H	H07.9H	Hybrid	C11_HO_MATa_LYS	C11	C11_MATalpha_URA	C11	2.3	3.6	5.9	Mixed origin	Mixed origin	36921	62131	In	5.725	-0.396211858	-0.355764173	-0.11253631	-0.053085239	Domesticated	Domesticated	DD	59341	32719	49526
0.05M HMF	H07	A10	0.005577604	5.83018159	10	A	H07.10A	Hybrid	C11_HO_MATa_LYS	C11	E1_MATalpha_URA	E1	2.3	1.925	4.225	Mixed origin	Sake	36921	1448	Out	3.6	-0.209597881	0.124614708	0.03019706	0.168558039	Domesticated	Domesticated	DD	62197	67437	19184.5
0.05M HMF	H07	B10	0.015392262	33.39134012	10	B	H07.10B	Hybrid	C11_HO_MATa_LYS	C11	E4_MATalpha_URA	E4	2.3	2.15	4.45	Mixed origin	Asian fermentation	36921	5687	Out	3.85	-0.010149163	0.361740434	-0.044658698	0.644425775	Domesticated	Wild	DW	63717	68546	21304
0.05M HMF	H07	C10	0.005340254	12.27049594	10	C	H07.10C	Hybrid	C11_HO_MATa_LYS	C11	E10_MATalpha_URA	E10	2.3	2.1	4.4	Mixed origin	African palm wine	36921	676	Out	3.95	-0.415766084	-0.340598496	-0.40575553	-0.067172925	Domesticated	Domesticated	DD	74207	78809	18798.5
0.05M HMF	H07	D10	0.003268706	13.55719223	10	D	H07.10D	Hybrid	C11_HO_MATa_LYS	C11	F3_MATalpha_URA	F3	2.3	2.3	4.6	Mixed origin	Asian islands	36921	907	Out	3.925	-0.536791752	-0.425330856	0.092890214	0.501002261	Domesticated	Wild	DW	69258	74354	18914
0.05M HMF	H07	E10	0.02657769	30.01591296	10	E	H07.10E	Hybrid	C11_HO_MATa_LYS	C11	F6_MATalpha_URA	F6	2.3	1.925	4.225	Mixed origin	American	36921	1020	Out	3.7	0.638880492	1.28393014	-0.208712454	0.377120237	Domesticated	Wild	DW	64937	70291	18970.5
0.05M HMF	H07	F10	0.005229336	13.5373359	10	F	H07.10F	Hybrid	C11_HO_MATa_LYS	C11	F12_MATalpha_URA	F12	2.3	3.55	5.85	Mixed origin	Malaysian	36921	730	Out	5.25	-0.481071044	-0.389589667	-0.498910069	-0.171396642	Domesticated	Wild	DW	78032	82312	18825.5
0.05M HMF	H07	G10	0.002997354	10.33676407	10	G	H07.10G	Hybrid	C11_HO_MATa_LYS	C11	G6_MATalpha_URA	G6	2.3	2.075	4.375	Mixed origin	Far East Asian	36921	1104	Out	3.675	-0.575245134	-0.5746246	-0.530766101	-0.253348145	Domesticated	Wild	DW	76223	81401	19012.5
0.05M HMF	H07	H10	0.012843732	34.28962454	10	H	H07.10H	Hybrid	C11_HO_MATa_LYS	C11	G8_MATalpha_URA	G8	2.3	2.025	4.325	Mixed origin	China	36921	899	Out	3.825	0.670816933	0.742259575	0.709006499	1.66603031	Domesticated	Wild	DW	104818	106948	18910
0.05M HMF	H07	A11	0.00354	2.839000273	11	A	H07.11A	Hybrid	C11_HO_MATa_LYS	C11	H6_MATalpha_URA	H6	2.3	3.73	6.03	Mixed origin	Ale beer	36921	45556	Out	5.525	-0.498346717	-0.284366577	-0.498346717	-0.284366577	Domesticated	Domesticated	DD	71419	64361	41238.5
0.05M HMF	H07	B11	0.00661	5.301071131	11	B	H07.11B	Hybrid	C11_HO_MATa_LYS	C11	H9_MATalpha_URA	H9	2.3	3.72	6.02	Mixed origin	European farmhouse beer	36921	51456	Out	5.625	-0.276399706	-0.183524443	-0.781040088	-0.645051512	Domesticated	Domesticated	DD	72519	63334	44188.5
0.05M HMF	H07	C11	0.00271232	10.83014018	11	C	H07.11C	Hybrid	C11_HO_MATa_LYS	C11	A2_HO_MATalpha_URA	A2	2.3	1.15	3.45	Mixed origin	Wine	36921	569	Out	3	-0.865340277	-0.800555145	-0.668315318	-0.43462281	Domesticated	Domesticated	DD	52430	57288	18745
0.05M HMF	H07	D11	0.00909	7.289975277	11	D	H07.11D	Hybrid	C11_HO_MATa_LYS	C11	B5_HO_MATalpha_URA	B5	2.3	1.12	3.42	Mixed origin	Brazilian bioethanol	36921	840	Out	2.925	0.288143599	0.37484245	0.288143599	0.37484245	Domesticated	Domesticated	DD	58233	62743	18880.5
0.05M HMF	H07	E11	0.005953333	4.774439254	11	E	H07.11E	Hybrid	C11_HO_MATa_LYS	C11	B8_HO_MATalpha_URA	B8	2.3	0.9625	3.2625	Mixed origin	Mosaic beer	36921	1076	Out	2.825	-0.15635333	0.317594983	-0.15635333	0.317594983	Domesticated	Domesticated	DD	55854	60644	18998.5
0.05M HMF	H07	F11	0.006663801	7.172700014	11	F	H07.11F	Hybrid	C11_HO_MATa_LYS	C11	B11_HO_MATalpha_URA	B11	2.3	0.925	3.225	Mixed origin	French dairy	36921	708	Out	2.825	-0.055673009	0.439265832	0.267420981	0.931699219	Domesticated	Domesticated	DD	66831	71011	18814.5
0.05M HMF	H07	G11	0.003530148	8.855387346	11	G	H07.11G	Hybrid	C11_HO_MATa_LYS	C11	C2_HO_MATalpha_URA	C2	2.3	2.05	4.35	Mixed origin	African beer	36921	21554	Out	3.75	-0.499742839	-0.488780943	0.344218419	0.44612613	Domesticated	Domesticated	DD	77633	80047	29237.5
0.05M HMF	H07	H11	0.032679631	50.00874415	11	H	H07.11H	Hybrid	C11_HO_MATa_LYS	C11	C6_HO_MATalpha_URA	C6	2.3	2.1	4.4	Mixed origin	French Guiana	36921	924	Out	3.85	0.664108416	1.44840868	0.343951638	1.333067947	Domesticated	Domesticated	DD	83672	87524	18922.5
0.05M HMF	H07	A12	0.012740654	31.24794943	12	A	H07.12A	Hybrid	C11_HO_MATa_LYS	C11	C9_HO_MATalpha_URA	C9	2.3	0.925	3.225	Mixed origin	Mexican agave	36921	798	Out	2.725	-0.300413155	0.008427857	0.012898318	0.711779148	Domesticated	Domesticated	DD	87860	90238	18859.5
0.05M HMF	H07	B12	0.013837988	27.8225712	12	B	H07.12B	Hybrid	C11_HO_MATa_LYS	C11	E4_HO_MATalpha_URA	E4	2.3	0.95	3.25	Mixed origin	Asian fermentation	36921	788	Out	2.8	-0.138074004	0.197503461	-0.126538537	0.483375198	Domesticated	Wild	DW	61805	67374	18854.5
0.05M HMF	H07	C12	0.016502535	14.98569349	12	C	H07.12C	Hybrid	C11_HO_MATa_LYS	C11	F3_HO_MATalpha_URA	F3	2.3	2.125	4.425	Mixed origin	Asian islands	36921	914	Out	4.05	0.511244696	0.836012384	-0.054094839	0.393889007	Domesticated	Wild	DW	69265	74359	18917.5
0.05M HMF	H07	D12	0.005227772	21.23092838	12	D	H07.12D	Hybrid	C11_HO_MATa_LYS	C11	F6_HO_MATalpha_URA	F6	2.3	0.875	3.175	Mixed origin	American	36921	1039	Out	2.8	-0.730404766	-0.604673275	-0.476421862	-0.081090651	Domesticated	Wild	DW	64944	70320	18980
0.05M HMF	H07	E12	0.004300997	17.35660181	12	E	H07.12E	Hybrid	C11_HO_MATa_LYS	C11	F12_HO_MATalpha_URA	F12	2.3	1.85	4.15	Mixed origin	Malaysian	36921	691	Out	3.775	-0.640627912	-0.547852583	-0.434459386	-0.045017523	Domesticated	Wild	DW	78010	82342	18806
0.05M HMF	H07	F12	0.033095967	27.03334982	12	F	H07.12F	Hybrid	C11_HO_MATa_LYS	C11	G6_HO_MATalpha_URA_1	G6	2.3	2.875	5.175	Mixed origin	Far East Asian	36921	1094	Out	4.75	1.045934256	1.849032937	-0.334209361	0.168689641	Domesticated	Wild	DW	76202	81369	19007.5
0.05M HMF	H07	G12	0.018547065	18.52783981	12	G	H07.12G	Hybrid	C11_HO_MATa_LYS	C11	G6_HO_MATalpha_URA_2	G6	2.3	1.775	4.075	Mixed origin	Far East Asian	36921	1079	Out	3.775	0.547211177	0.947803406	-0.480034389	-0.102596507	Domesticated	Wild	DW	76210	81407	19000
0.05M HMF	H07	H12	0.005136667	4.11949098	12	H	H07.12H	Hybrid	C11_HO_MATa_LYS	C11	H9_HO_MATalpha_URA	H9	2.3	3.76	6.06	Mixed origin	European farmhouse beer	36921	27166	Out	5.325	-0.272083137	0.321045864	-0.272083137	0.321045864	Domesticated	Domesticated	DD	63080	60709	32043.5
0.15M lactic acid	H07	A1	0.003576398	12.04271915	1	A	H07.1A	Hybrid	C6_HO_MATa_LYS	C6	A2_MATalpha_URA	A2	0.93	2.1	3.03	French Guiana	Wine	944	583	Out	2.7	0.438749068	0.456088174	0.439814139	0.552752117	Domesticated	Domesticated	DD	57825	60870	763.5
0.15M lactic acid	H07	B1	0.003828872	14.34372061	1	B	H07.1B	Hybrid	C6_HO_MATa_LYS	C6	B5_MATalpha_URA	B5	0.93	2.275	3.205	French Guiana	Brazilian bioethanol	944	30206	Out	2.775	-0.307326899	-0.037275595	-0.137459366	0.206521184	Domesticated	Domesticated	DD	74305	77201	15575
0.15M lactic acid	H07	C1	0.001813333	1.454252494	1	C	H07.1C	Hybrid	C6_HO_MATa_LYS	C6	B8_MATalpha_URA	B8	0.93	2.05	2.98	French Guiana	Mosaic beer	944	13425	Out	2.75	-0.555555556	-0.442614474	-0.796533258	-0.720857843	Domesticated	Domesticated	DD	66474	69204	7184.5
0.15M lactic acid	H07	D1	0.002063333	1.654746863	1	D	H07.1D	Hybrid	C6_HO_MATa_LYS	C6	B11_MATalpha_URA	B11	0.93	1.9	2.83	French Guiana	French dairy	944	22084	Out	2.725	-0.1496906	0.304571896	-0.768481777	-0.572315273	Domesticated	Domesticated	DD	80026	81501	11514
0.15M lactic acid	H07	E1	0.008353333	6.699185202	1	E	H07.1E	Hybrid	C6_HO_MATa_LYS	C6	C2_MATalpha_URA	C2	0.93	4.035	4.965	French Guiana	African beer	944	35881	Out	4.8	2.442448072	2.631229883	-0.179807644	-0.125158298	Domesticated	Domesticated	DD	88234	88723	18412.5
0.15M lactic acid	H07	F1	0.003305396	9.751336407	1	F	H07.1F	Hybrid	C6_HO_MATa_LYS	C6	C6_MATalpha_URA	C6	0.93	1.9	2.83	French Guiana	French Guiana	944	7392	In	2.575	-0.340381706	-0.111170951	0.364324737	0.582001918	Domesticated	Domesticated	DD	7039	6680	4168
0.15M lactic acid	H07	G1	0.005893333	4.726320605	1	G	H07.1G	Hybrid	C6_HO_MATa_LYS	C6	C9_MATalpha_URA	C9	0.93	2	2.93	French Guiana	Mexican agave	944	825	Out	2.65	1.226700252	1.323304187	-0.338733088	0.019709101	Domesticated	Domesticated	DD	53794	52153	884.5
0.15M lactic acid	H07	H1	0.00728	5.838396042	1	H	H07.1H	Hybrid	C6_HO_MATa_LYS	C6	C11_MATalpha_URA	C11	0.93	3.6	4.53	French Guiana	Mixed origin	944	62131	Out	4.525	1.219512195	1.551446113	-0.183140873	0.19420756	Domesticated	Domesticated	DD	97771	102481	31537.5
0.15M lactic acid	H07	A2	0.00306186	10.50267896	2	A	H07.2A	Hybrid	C6_HO_MATa_LYS	C6	E1_MATalpha_URA	E1	0.93	1.925	2.855	French Guiana	Sake	944	1448	Out	2.625	0.261806913	0.328384225	0.469446249	1.360588582	Domesticated	Domesticated	DD	75529	79177	1196
0.15M lactic acid	H07	B2	0.006999369	18.85821947	2	B	H07.2B	Hybrid	C6_HO_MATa_LYS	C6	E4_MATalpha_URA	E4	0.93	2.15	3.08	French Guiana	Asian fermentation	944	5687	Out	2.775	-0.008256639	0.476004797	-0.07477019	0.370033588	Domesticated	Wild	DW	77350	81160	3315.5
0.15M lactic acid	H07	C2	0.006686667	5.362556071	2	C	H07.2C	Hybrid	C6_HO_MATa_LYS	C6	E10_MATalpha_URA	E10	0.93	2.1	3.03	French Guiana	African palm wine	944	676	Out	2.825	0.522003035	0.960927768	-0.249716388	0.005096726	Domesticated	Domesticated	DD	77388	79354	810
0.15M lactic acid	H07	D2	0.008990206	11.50277301	2	D	H07.2D	Hybrid	C6_HO_MATa_LYS	C6	F3_MATalpha_URA	F3	0.93	2.3	3.23	French Guiana	Asian islands	944	907	Out	2.225	1.378361352	1.89699761	0.609370972	1.260132836	Domesticated	Wild	DW	75121	78087	925.5
0.15M lactic acid	H07	E2	0.004438627	13.91143528	2	E	H07.2E	Hybrid	C6_HO_MATa_LYS	C6	F6_MATalpha_URA	F6	0.93	1.925	2.855	French Guiana	American	944	1020	Out	2.625	0.01799651	0.308031685	-0.016937737	0.306330339	Domesticated	Wild	DW	69700	72887	982
0.15M lactic acid	H07	F2	0.006146667	4.929488233	2	F	H07.2F	Hybrid	C6_HO_MATa_LYS	C6	F12_MATalpha_URA	F12	0.93	3.55	4.48	French Guiana	Malaysian	944	730	Out	4.4	0.437555846	0.834184282	-0.310307587	-0.285310958	Domesticated	Wild	DW	79371	81218	837
0.15M lactic acid	H07	G2	0.002415972	9.794848495	2	G	H07.2G	Hybrid	C6_HO_MATa_LYS	C6	G6_MATalpha_URA	G6	0.93	2.075	3.005	French Guiana	Far East Asian	944	1104	Out	2.65	-0.089659193	-0.048921277	-0.00776554	0.151056898	Domesticated	Wild	DW	75590	78191	1024
0.15M lactic acid	H07	H2	0.006039187	6.160168412	2	H	H07.2H	Hybrid	C6_HO_MATa_LYS	C6	G8_MATalpha_URA	G8	0.93	2.025	2.955	French Guiana	China	944	899	Out	2.825	-0.337566324	0.046359593	-0.157452611	-0.147896531	Domesticated	Wild	DW	101349	101087	921.5
0.15M lactic acid	H07	A3	0.002383471	9.422667722	3	A	H07.3A	Hybrid	C6_HO_MATa_LYS	C6	H6_MATalpha_URA	H6	0.93	3.73	4.66	French Guiana	Ale beer	944	45556	Out	4.6	-0.517190112	-0.352602033	0.318340187	0.696789325	Domesticated	Domesticated	DD	89917	93378	23250
0.15M lactic acid	H07	B3	0.002126667	1.70553877	3	B	H07.3B	Hybrid	C6_HO_MATa_LYS	C6	H9_MATalpha_URA	H9	0.93	3.72	4.65	French Guiana	European farmhouse beer	944	51456	Out	4.575	-0.123590635	0.062739628	-0.761375402	-0.735296621	Domesticated	Domesticated	DD	93788	98017	26200
0.15M lactic acid	H07	C3	0.006784911	20.38718502	3	C	H07.3C	Hybrid	C6_HO_MATa_LYS	C6	A2_HO_MATalpha_URA	A2	0.93	1.15	2.08	French Guiana	Wine	944	569	Out	1.775	-0.163488478	0.287761505	-0.190355701	0.261279078	Domesticated	Domesticated	DD	57802	60849	756.5
0.15M lactic acid	H07	D3	0.00644078	20.28914286	3	D	H07.3D	Hybrid	C6_HO_MATa_LYS	C6	B5_HO_MATalpha_URA	B5	0.93	1.12	2.05	French Guiana	Brazilian bioethanol	944	840	Out	1.75	0.337374418	0.778592952	0.436824553	0.907932894	Domesticated	Domesticated	DD	60984	63511	892
0.15M lactic acid	H07	E3	0.004496667	3.606225394	3	E	H07.3E	Hybrid	C6_HO_MATa_LYS	C6	B8_HO_MATalpha_URA	B8	0.93	0.9625	1.8925	French Guiana	Mosaic beer	944	1076	Out	1.65	0.853097545	1.708916084	-0.495447362	-0.082829419	Domesticated	Domesticated	DD	60986	63837	1010
0.15M lactic acid	H07	F3	0.004706667	3.774640664	3	F	H07.3F	Hybrid	C6_HO_MATa_LYS	C6	B11_HO_MATalpha_URA	B11	0.93	0.925	1.855	French Guiana	French dairy	944	708	Out	1.65	0.158326497	0.450458685	-0.471884118	-0.274531253	Domesticated	Domesticated	DD	70093	71832	826
0.15M lactic acid	H07	G3	0.007755952	20.81090115	3	G	H07.3G	Hybrid	C6_HO_MATa_LYS	C6	C2_HO_MATalpha_URA	C2	0.93	2.05	2.98	French Guiana	African beer	944	21554	Out	2.625	0.767675531	1.276400831	0.358801648	0.852904844	Domesticated	Domesticated	DD	79273	80366	11249
0.15M lactic acid	H07	H3	0.007976567	21.33841224	3	H	H07.3H	Hybrid	C6_HO_MATa_LYS	C6	C6_HO_MATalpha_URA	C6	0.93	2.1	3.03	French Guiana	French Guiana	944	924	In	2.625	0.233345604	0.793698162	1.985490649	2.061129707	Domesticated	Domesticated	DD	825	429	934
0.15M lactic acid	H07	A4	0.002300115	6.897545067	4	A	H07.4A	Hybrid	C6_HO_MATa_LYS	C6	C9_HO_MATalpha_URA	C9	0.93	0.925	1.855	French Guiana	Mexican agave	944	798	Out	1.65	-0.538129596	-0.378898648	-0.034953676	0.238202849	Domesticated	Domesticated	DD	53782	52136	871
0.15M lactic acid	H07	B4	0.005069928	15.75758974	4	B	H07.4B	Hybrid	C6_HO_MATa_LYS	C6	E4_HO_MATalpha_URA	E4	0.93	0.95	1.88	French Guiana	Asian fermentation	944	788	Out	1.625	-0.542717935	-0.249658725	-0.394162754	-0.049516006	Domesticated	Wild	DW	75171	79155	866
0.15M lactic acid	H07	C4	0.007403375	15.07740787	4	C	H07.4C	Hybrid	C6_HO_MATa_LYS	C6	F3_HO_MATalpha_URA	F3	0.93	2.125	3.055	French Guiana	Asian islands	944	914	Out	2.775	-0.075829157	0.418624772	-0.347952025	-0.003822646	Domesticated	Wild	DW	75123	78087	929
0.15M lactic acid	H07	D4	0.004318067	11.70315364	4	D	H07.4D	Hybrid	C6_HO_MATa_LYS	C6	F6_HO_MATalpha_URA	F6	0.93	0.875	1.805	French Guiana	American	944	1039	Out	1.6	-0.586236987	-0.328588542	-0.588908298	-0.34281199	Domesticated	Wild	DW	69720	72919	991.5
0.15M lactic acid	H07	E4	0.00447127	13.40142904	4	E	H07.4E	Hybrid	C6_HO_MATa_LYS	C6	F12_HO_MATalpha_URA	F12	0.93	1.85	2.78	French Guiana	Malaysian	944	691	Out	2.575	-0.272565068	0.043081585	-0.225681251	0.096018385	Domesticated	Wild	DW	79348	81217	817.5
0.15M lactic acid	H07	F4	0.00161041	6.272544144	4	F	H07.4F	Hybrid	C6_HO_MATa_LYS	C6	G6_HO_MATalpha_URA_1	G6	0.93	2.875	3.805	French Guiana	Far East Asian	944	1094	Out	3.525	-0.745053899	-0.631621555	-0.122398533	0.027174859	Domesticated	Wild	DW	75575	78177	1019
0.15M lactic acid	H07	G4	0.005275251	16.7936295	4	G	H07.4G	Hybrid	C6_HO_MATa_LYS	C6	G6_HO_MATalpha_URA_2	G6	0.93	1.775	2.705	French Guiana	Far East Asian	944	1079	Out	2.55	-0.112229633	0.260709437	-0.11070668	0.290248854	Domesticated	Wild	DW	75577	78171	1011.5
0.15M lactic acid	H07	H4	0.00258	2.069101894	4	H	H07.4H	Hybrid	C6_HO_MATa_LYS	C6	H9_HO_MATalpha_URA	H9	0.93	3.76	4.69	French Guiana	European farmhouse beer	944	27166	Out	4.725	-0.027638191	0.015767818	-0.710508716	-0.553846212	Domesticated	Domesticated	DD	80826	84477	14055
0.15M lactic acid	H07	A5	0.004532818	15.21416731	5	A	H07.5A	Hybrid	C9_HO_MATa_LYS	C9	A2_MATalpha_URA	A2	0.925	2.1	3.025	Mexican agave	Wine	824	583	Out	2.7	0.823507458	1.325057305	0.818988963	2.203812055	Domesticated	Domesticated	DD	59582	60705	703.5
0.15M lactic acid	H07	B5	0.00266114	8.588484726	5	B	H07.5B	Hybrid	C9_HO_MATa_LYS	C9	B5_MATalpha_URA	B5	0.925	2.275	3.2	Mexican agave	Brazilian bioethanol	824	30206	Out	2.85	-0.518578745	-0.233212205	-0.483542851	-0.03299593	Domesticated	Domesticated	DD	79125	80387	15515
0.15M lactic acid	H07	C5	0.006953333	5.576416732	5	C	H07.5C	Hybrid	C9_HO_MATa_LYS	C9	B8_MATalpha_URA	B8	0.925	2.05	2.975	Mexican agave	Mosaic beer	824	13425	Out	2.8	0.704248366	1.531553398	0.704248366	1.531553398	Domesticated	Domesticated	DD	69402	70217	7124.5
0.15M lactic acid	H07	D5	0.004213333	3.378998442	5	D	H07.5D	Hybrid	C9_HO_MATa_LYS	C9	B11_MATalpha_URA	B11	0.925	1.9	2.825	Mexican agave	French dairy	824	22084	Out	2.625	1.981132075	2.919379845	1.981132075	2.919379845	Domesticated	Domesticated	DD	83177	82998	11454
0.15M lactic acid	H07	E5	0.002825183	9.048507096	5	E	H07.5E	Hybrid	C9_HO_MATa_LYS	C9	C2_MATalpha_URA	C2	0.925	4.035	4.96	Mexican agave	African beer	824	35881	Out	4.75	0.2993764	0.574973737	0.107823733	0.945646976	Domesticated	Domesticated	DD	90771	89544	18352.5
0.15M lactic acid	H07	F5	0.007185773	7.400922566	5	F	H07.5F	Hybrid	C9_HO_MATa_LYS	C9	C6_MATalpha_URA	C6	0.925	1.9	2.825	Mexican agave	French Guiana	824	7392	Out	2.675	0.433978693	1.237022923	0.428619359	1.34431439	Domesticated	Domesticated	DD	56919	55024	4108
0.15M lactic acid	H07	G5	0.001223333	0.981085782	5	G	H07.5G	Hybrid	C9_HO_MATa_LYS	C9	C9_MATalpha_URA	C9	0.925	2	2.925	Mexican agave	Mexican agave	824	825	In	2.65	-0.537783375	-0.397372742	-0.537783375	-0.397372742	Domesticated	Domesticated	DD	729	326	824.5
0.15M lactic acid	H07	H5	0.00559	4.483054104	5	H	H07.5H	Hybrid	C9_HO_MATa_LYS	C9	C11_MATalpha_URA	C11	0.925	3.6	4.525	Mexican agave	Mixed origin	824	62131	Out	4.675	0.704268293	1.382102273	0.704268293	1.382102273	Domesticated	Domesticated	DD	101758	104992	31477.5
0.15M lactic acid	H07	A6	0.003386667	2.716030393	6	A	H07.6A	Hybrid	C9_HO_MATa_LYS	C9	E1_MATalpha_URA	E1	0.925	1.925	2.85	Mexican agave	Sake	824	1448	Out	2.6	0.551145038	0.883225209	0.551145038	0.883225209	Domesticated	Domesticated	DD	81876	84512	1136
0.15M lactic acid	H07	B6	0.002470949	7.600582036	6	B	H07.6B	Hybrid	C9_HO_MATa_LYS	C9	E4_MATalpha_URA	E4	0.925	2.15	3.075	Mexican agave	Asian fermentation	824	5687	Out	2.775	-0.649890203	-0.416608008	-0.627097082	-0.293483785	Domesticated	Wild	DW	83722	86517	3255.5
0.15M lactic acid	H07	C6	0.007113333	5.704733129	6	C	H07.6C	Hybrid	C9_HO_MATa_LYS	C9	E10_MATalpha_URA	E10	0.925	2.1	3.025	Mexican agave	African palm wine	824	676	Out	2.925	0.619119879	1.450057405	0.619119879	1.450057405	Domesticated	Domesticated	DD	84918	85938	750
0.15M lactic acid	H07	D6	0.004077352	13.33233722	6	D	H07.6D	Hybrid	C9_HO_MATa_LYS	C9	F3_MATalpha_URA	F3	0.925	2.3	3.225	Mexican agave	Asian islands	824	907	Out	2.725	0.078664496	0.570225338	3.397970558	5.402180504	Domesticated	Wild	DW	81455	83281	865.5
0.15M lactic acid	H07	E6	0.00707258	7.269270322	6	E	H07.6E	Hybrid	C9_HO_MATa_LYS	C9	F6_MATalpha_URA	F6	0.925	1.925	2.85	Mexican agave	American	824	1020	Out	2.7	0.622092057	1.450017781	-0.486311427	-0.048810233	Domesticated	Wild	DW	76190	78184	922
0.15M lactic acid	H07	F6	0.00328	2.630486129	6	F	H07.6F	Hybrid	C9_HO_MATa_LYS	C9	F12_MATalpha_URA	F12	0.925	3.55	4.475	Mexican agave	Malaysian	824	730	Out	4.475	-0.23288777	0.153080335	-0.604283801	-0.323857855	Domesticated	Wild	DW	85578	86207	777
0.15M lactic acid	H07	G6	0.00818	6.560175772	6	G	H07.6G	Hybrid	C9_HO_MATa_LYS	C9	G6_MATalpha_URA	G6	0.925	2.075	3	Mexican agave	Far East Asian	824	1104	Out	2.325	2.082232525	3.022370076	-0.335443272	0.192220827	Domesticated	Wild	DW	81034	82279	964
0.15M lactic acid	H07	H6	0.00190632	6.470627583	6	H	H07.6H	Hybrid	C9_HO_MATa_LYS	C9	G8_MATalpha_URA	G8	0.925	2.025	2.95	Mexican agave	China	824	899	Out	2.9	-0.790897252	-0.637925916	-0.114990044	0.532448389	Domesticated	Wild	DW	106364	104638	861.5
0.15M lactic acid	H07	A7	0.003142837	12.12214354	7	A	H07.7A	Hybrid	C9_HO_MATa_LYS	C9	H6_MATalpha_URA	H6	0.925	3.73	4.655	Mexican agave	Ale beer	824	45556	Out	4.7	-0.3633686	-0.010130075	2.061846724	3.760729657	Domesticated	Domesticated	DD	93488	95422	23190
0.15M lactic acid	H07	B7	0.002113333	1.694845737	7	B	H07.7B	Hybrid	C9_HO_MATa_LYS	C9	H9_MATalpha_URA	H9	0.925	3.72	4.645	Mexican agave	European farmhouse beer	824	51456	Out	4.35	0.341231015	0.41407371	-0.704681461	-0.506774922	Domesticated	Domesticated	DD	97911	100732	26140
0.15M lactic acid	H07	C7	0.004730298	14.63392293	7	C	H07.7C	Hybrid	C9_HO_MATa_LYS	C9	A2_HO_MATalpha_URA	A2	0.925	1.15	2.075	Mexican agave	Wine	824	569	Out	1.875	-0.416801612	-0.006687733	-0.418837262	0.112258706	Domesticated	Domesticated	DD	59558	60672	696.5
0.15M lactic acid	H07	D7	0.003384447	10.20567716	7	D	H07.7D	Hybrid	C9_HO_MATa_LYS	C9	B5_HO_MATalpha_URA	B5	0.925	1.12	2.045	Mexican agave	Brazilian bioethanol	824	840	Out	1.825	-0.297247641	0.086618202	-0.277260374	0.338073673	Domesticated	Domesticated	DD	65748	66546	832
0.15M lactic acid	H07	E7	0.004493035	7.066293583	7	E	H07.7E	Hybrid	C9_HO_MATa_LYS	C9	B8_HO_MATalpha_URA	B8	0.925	0.9625	1.8875	Mexican agave	Mosaic beer	824	1076	Out	1.6	2.179034063	2.895694921	5.234259891	6.63967108	Domesticated	Domesticated	DD	63920	64875	950
0.15M lactic acid	H07	F7	0.003713564	11.63732096	7	F	H07.7F	Hybrid	C9_HO_MATa_LYS	C9	B11_HO_MATalpha_URA	B11	0.925	0.925	1.85	Mexican agave	French dairy	824	708	Out	1.7	-0.086079492	0.356140108	2.571152442	4.29912943	Domesticated	Domesticated	DD	73319	73445	766
0.15M lactic acid	H07	G7	0.005104265	16.3638178	7	G	H07.7G	Hybrid	C9_HO_MATa_LYS	C9	C2_HO_MATalpha_URA	C2	0.925	2.05	2.975	Mexican agave	African beer	824	21554	Out	2.725	0.163323835	0.759791154	0.068439201	0.989631994	Domesticated	Domesticated	DD	81803	81184	11189
0.15M lactic acid	H07	H7	0.004355747	6.630958261	7	H	H07.7H	Hybrid	C9_HO_MATa_LYS	C9	C6_HO_MATalpha_URA	C6	0.925	2.1	3.025	Mexican agave	French Guiana	824	924	Out	2.8	-0.326509571	0.105413539	-0.024020264	0.672875497	Domesticated	Domesticated	DD	53769	52099	874
0.15M lactic acid	H07	A8	9e-04	0.72177973	8	A	H07.8A	Hybrid	C9_HO_MATa_LYS	C9	C9_HO_MATalpha_URA	C9	0.925	0.925	1.85	Mexican agave	Mexican agave	824	798	In	2.3	-0.819277108	-0.718456726	-0.819277108	-0.718456726	Domesticated	Domesticated	DD	717	323	811
0.15M lactic acid	H07	B8	0.003200555	10.2805258	8	B	H07.8B	Hybrid	C9_HO_MATa_LYS	C9	E4_HO_MATalpha_URA	E4	0.925	0.95	1.875	Mexican agave	Asian fermentation	824	788	Out	1.65	-0.711326018	-0.487928623	-0.604741236	-0.24249352	Domesticated	Wild	DW	81572	84563	806
0.15M lactic acid	H07	C8	0.003974268	11.55285719	8	C	H07.8C	Hybrid	C9_HO_MATa_LYS	C9	F3_HO_MATalpha_URA	F3	0.925	2.125	3.05	Mexican agave	Asian islands	824	914	Out	2.775	-0.503888118	-0.156579148	-0.500377173	-0.047447024	Domesticated	Wild	DW	81459	83291	869
0.15M lactic acid	H07	D8	0.008456667	6.782056208	8	D	H07.8D	Hybrid	C9_HO_MATa_LYS	C9	F6_HO_MATalpha_URA	F6	0.925	0.875	1.8	Mexican agave	American	824	1039	Out	1.675	-0.189670807	0.42735523	-0.761769595	-0.541782929	Domesticated	Wild	DW	76196	78214	931.5
0.15M lactic acid	H07	E8	0.00239497	8.383314054	8	E	H07.8E	Hybrid	C9_HO_MATa_LYS	C9	F12_HO_MATalpha_URA	F12	0.925	1.85	2.775	Mexican agave	Malaysian	824	691	Out	2.75	-0.610360153	-0.366406556	-0.515622011	-0.090788354	Domesticated	Wild	DW	85555	86198	757.5
0.15M lactic acid	H07	F8	0.004786667	3.838798863	8	F	H07.8F	Hybrid	C9_HO_MATa_LYS	C9	G6_HO_MATalpha_URA_1	G6	0.925	2.875	3.8	Mexican agave	Far East Asian	824	1094	Out	3.5	-0.242216359	0.238464856	-0.242216359	0.238464856	Domesticated	Wild	DW	81011	82249	959
0.15M lactic acid	H07	G8	0.001970276	6.570141793	8	G	H07.8G	Hybrid	C9_HO_MATa_LYS	C9	G6_HO_MATalpha_URA_2	G6	0.925	1.775	2.7	Mexican agave	Far East Asian	824	1079	Out	2.7	-0.668422835	-0.464268989	-0.652083356	-0.343566851	Domesticated	Wild	DW	81019	82271	951.5
0.15M lactic acid	H07	H8	0.001623333	1.301876773	8	H	H07.8H	Hybrid	C9_HO_MATa_LYS	C9	H9_HO_MATalpha_URA	H9	0.925	3.76	4.685	Mexican agave	European farmhouse beer	824	27166	Out	4.9	-0.388190955	-0.201639344	-0.388190955	-0.201639344	Domesticated	Domesticated	DD	84929	87181	13995
0.15M lactic acid	H07	A9	0.003886871	13.15744374	9	A	H07.9A	Hybrid	C11_HO_MATa_LYS	C11	A2_MATalpha_URA	A2	2.3	2.1	4.4	Mixed origin	Wine	36921	583	Out	3.925	-0.364426569	-0.096213409	-0.333439398	-0.063639934	Domesticated	Domesticated	DD	52442	57292	18752
0.15M lactic acid	H07	B9	0.002949121	9.497885979	9	B	H07.9B	Hybrid	C11_HO_MATa_LYS	C11	B5_MATalpha_URA	B5	2.3	2.275	4.575	Mixed origin	Brazilian bioethanol	36921	30206	Out	3.875	-0.517765681	-0.493417914	-0.518833847	-0.477692211	Domesticated	Domesticated	DD	68681	66894	33563.5
0.15M lactic acid	H07	C9	0.002222165	7.85686066	9	C	H07.9C	Hybrid	C11_HO_MATa_LYS	C11	B8_MATalpha_URA	B8	2.3	2.05	4.35	Mixed origin	Mosaic beer	36921	13425	Out	3.875	-0.636635995	-0.564090504	-0.601968751	-0.317132424	Domesticated	Domesticated	DD	59840	61406	25173
0.15M lactic acid	H07	D9	0.006723333	5.391961912	9	D	H07.9D	Hybrid	C11_HO_MATa_LYS	C11	B11_MATalpha_URA	B11	2.3	1.9	4.2	Mixed origin	French dairy	36921	22084	Out	3.9	0.099386	0.962386358	-0.726841365	-0.469558642	Domesticated	Domesticated	DD	75697	77012	29502.5
0.15M lactic acid	H07	E9	0.006855816	7.184895464	9	E	H07.9E	Hybrid	C11_HO_MATa_LYS	C11	C2_MATalpha_URA	C2	2.3	4.035	6.335	Mixed origin	African beer	36921	35881	Out	5.975	0.121049301	0.65403737	-0.636010738	-0.485085285	Domesticated	Domesticated	DD	86192	87188	36401
0.15M lactic acid	H07	F9	0.00448721	6.828724096	9	F	H07.9F	Hybrid	C11_HO_MATa_LYS	C11	C6_MATalpha_URA	C6	2.3	1.9	4.2	Mixed origin	French Guiana	36921	7392	Out	3.75	-0.266260369	-0.193427132	-0.654054501	-0.451943426	Domesticated	Domesticated	DD	86785	90136	22156.5
0.15M lactic acid	H07	G9	0.004216667	3.3816717	9	G	H07.9G	Hybrid	C11_HO_MATa_LYS	C11	C9_MATalpha_URA	C9	2.3	2	4.3	Mixed origin	Mexican agave	36921	825	Out	3.75	-0.310499113	-0.037532591	-0.828683355	-0.690632941	Domesticated	Domesticated	DD	87876	90206	18873
0.15M lactic acid	H07	H9	0.002906667	2.331081203	9	H	H07.9H	Hybrid	C11_HO_MATa_LYS	C11	C11_MATalpha_URA	C11	2.3	3.6	5.9	Mixed origin	Mixed origin	36921	62131	In	5.725	-0.524707689	-0.381266372	-0.881906629	-0.791586691	Domesticated	Domesticated	DD	59341	32719	49526
0.15M lactic acid	H07	A10	0.002096526	8.617597175	10	A	H07.10A	Hybrid	C11_HO_MATa_LYS	C11	E1_MATalpha_URA	E1	2.3	1.925	4.225	Mixed origin	Sake	36921	1448	Out	3.6	-0.657180304	-0.494744163	-0.563429579	-0.198000858	Domesticated	Domesticated	DD	62197	67437	19184.5
0.15M lactic acid	H07	B10	0.003081748	10.99078286	10	B	H07.10B	Hybrid	C11_HO_MATa_LYS	C11	E4_MATalpha_URA	E4	2.3	2.15	4.45	Mixed origin	Asian fermentation	36921	5687	Out	3.85	-0.563345909	-0.532117691	-0.460765639	-0.452125117	Domesticated	Wild	DW	63717	68546	21304
0.15M lactic acid	H07	C10	0.003270782	9.250606921	10	C	H07.10C	Hybrid	C11_HO_MATa_LYS	C11	E10_MATalpha_URA	E10	2.3	2.1	4.4	Mixed origin	African palm wine	36921	676	Out	3.95	-0.465168309	-0.377519677	-0.531361088	-0.204681947	Domesticated	Domesticated	DD	74207	78809	18798.5
0.15M lactic acid	H07	D10	0.005083731	16.60842307	10	D	H07.10D	Hybrid	C11_HO_MATa_LYS	C11	F3_MATalpha_URA	F3	2.3	2.3	4.6	Mixed origin	Asian islands	36921	907	Out	3.925	-0.168718568	0.027479692	-0.158611605	0.458748657	Domesticated	Wild	DW	69258	74354	18914
0.15M lactic acid	H07	E10	0.002524782	7.714708216	10	E	H07.10E	Hybrid	C11_HO_MATa_LYS	C11	F6_MATalpha_URA	F6	2.3	1.925	4.225	Mixed origin	American	36921	1020	Out	3.7	-0.587152706	-0.51797333	-0.609170242	-0.54472644	Domesticated	Wild	DW	64937	70291	18970.5
0.15M lactic acid	H07	F10	0.001374243	6.469600639	10	F	H07.10F	Hybrid	C11_HO_MATa_LYS	C11	F12_MATalpha_URA	F12	2.3	3.55	5.85	Mixed origin	Malaysian	36921	730	Out	5.25	-0.775286606	-0.735501591	-0.672247818	-0.509631917	Domesticated	Wild	DW	78032	82312	18825.5
0.15M lactic acid	H07	G10	0.002370705	8.47311134	10	G	H07.10G	Hybrid	C11_HO_MATa_LYS	C11	G6_MATalpha_URA	G6	2.3	2.075	4.375	Mixed origin	Far East Asian	36921	1104	Out	3.675	-0.61234711	-0.459326796	-0.570749281	-0.427701524	Domesticated	Wild	DW	76223	81401	19012.5
0.15M lactic acid	H07	H10	0.002506042	9.213853669	10	H	H07.10H	Hybrid	C11_HO_MATa_LYS	C11	G8_MATalpha_URA	G8	2.3	2.025	4.325	Mixed origin	China	36921	899	Out	3.825	-0.725114233	-0.670954731	-0.533223021	-0.318770696	Domesticated	Wild	DW	104818	106948	18910
0.15M lactic acid	H07	A11	0.003438404	12.04158614	11	A	H07.11A	Hybrid	C11_HO_MATa_LYS	C11	H6_MATalpha_URA	H6	2.3	3.73	6.03	Mixed origin	Ale beer	36921	45556	Out	5.525	-0.437759118	-0.377788454	-0.389969126	0.016236146	Domesticated	Domesticated	DD	71419	64361	41238.5
0.15M lactic acid	H07	B11	0.002473333	1.98355763	11	B	H07.11B	Hybrid	C11_HO_MATa_LYS	C11	H9_MATalpha_URA	H9	2.3	3.72	6.02	Mixed origin	European farmhouse beer	36921	51456	Out	5.625	-0.595565487	-0.356840861	-0.899512292	-0.844294649	Domesticated	Domesticated	DD	72519	63334	44188.5
0.15M lactic acid	H07	C11	0.006577354	19.05491545	11	C	H07.11C	Hybrid	C11_HO_MATa_LYS	C11	A2_HO_MATalpha_URA	A2	2.3	1.15	3.45	Mixed origin	Wine	36921	569	Out	3	-0.189078107	-0.075337287	-0.243264647	-0.151601476	Domesticated	Domesticated	DD	52430	57288	18745
0.15M lactic acid	H07	D11	0.005668364	14.62374456	11	D	H07.11D	Hybrid	C11_HO_MATa_LYS	C11	B5_HO_MATalpha_URA	B5	2.3	1.12	3.42	Mixed origin	Brazilian bioethanol	36921	840	Out	2.925	-0.07312042	0.037067624	-0.259156097	-0.136226255	Domesticated	Domesticated	DD	58233	62743	18880.5
0.15M lactic acid	H07	E11	0.002964226	12.33971741	11	E	H07.11E	Hybrid	C11_HO_MATa_LYS	C11	B8_HO_MATalpha_URA	B8	2.3	0.9625	3.2625	Mixed origin	Mosaic beer	36921	1076	Out	2.825	-0.515295629	-0.154149745	-0.374865694	0.20647973	Domesticated	Domesticated	DD	55854	60644	18998.5
0.15M lactic acid	H07	F11	0.004748376	14.56698493	11	F	H07.11F	Hybrid	C11_HO_MATa_LYS	C11	B11_HO_MATalpha_URA	B11	2.3	0.925	3.225	Mixed origin	French dairy	36921	708	Out	2.825	-0.223555078	-0.067012977	-0.26203156	0.266804063	Domesticated	Domesticated	DD	66831	71011	18814.5
0.15M lactic acid	H07	G11	0.008015004	23.31094274	11	G	H07.11G	Hybrid	C11_HO_MATa_LYS	C11	C2_HO_MATalpha_URA	C2	2.3	2.05	4.35	Mixed origin	African beer	36921	21554	Out	3.75	0.310597467	0.52620369	0.180940335	0.329966412	Domesticated	Domesticated	DD	77633	80047	29237.5
0.15M lactic acid	H07	H11	0.001590072	6.442934766	11	H	H07.11H	Hybrid	C11_HO_MATa_LYS	C11	C6_HO_MATalpha_URA	C6	2.3	2.1	4.4	Mixed origin	French Guiana	36921	924	Out	3.85	-0.75414123	-0.747265695	-0.67359872	-0.514354001	Domesticated	Domesticated	DD	83672	87524	18922.5
0.15M lactic acid	H07	A12	0.002932835	10.54244844	12	A	H07.12A	Hybrid	C11_HO_MATa_LYS	C11	C9_HO_MATalpha_URA	C9	2.3	0.925	3.225	Mixed origin	Mexican agave	36921	798	Out	2.725	-0.52042874	-0.47134865	-0.465915955	-0.111584708	Domesticated	Domesticated	DD	87860	90238	18859.5
0.15M lactic acid	H07	B12	0.006258882	18.25790641	12	B	H07.12B	Hybrid	C11_HO_MATa_LYS	C11	E4_HO_MATalpha_URA	E4	2.3	0.95	3.25	Mixed origin	Asian fermentation	36921	788	Out	2.8	-0.435480291	-0.272334157	-0.298032254	-0.201821224	Domesticated	Wild	DW	61805	67374	18854.5
0.15M lactic acid	H07	C12	0.0049191	15.39704894	12	C	H07.12C	Hybrid	C11_HO_MATa_LYS	C11	F3_HO_MATalpha_URA	F3	2.3	2.125	4.425	Mixed origin	Asian islands	36921	914	Out	4.05	-0.385943738	-0.303557518	-0.334128607	-0.28156024	Domesticated	Wild	DW	69265	74359	18917.5
0.15M lactic acid	H07	D12	0.00510974	15.85998351	12	D	H07.12D	Hybrid	C11_HO_MATa_LYS	C11	F6_HO_MATalpha_URA	F6	2.3	0.875	3.175	Mixed origin	American	36921	1039	Out	2.8	-0.510377844	-0.382569317	-0.442893102	-0.342015612	Domesticated	Wild	DW	64944	70320	18980
0.15M lactic acid	H07	E12	0.006349117	18.14905903	12	E	H07.12E	Hybrid	C11_HO_MATa_LYS	C11	F12_HO_MATalpha_URA	F12	2.3	1.85	4.15	Mixed origin	Malaysian	36921	691	Out	3.775	0.032943561	0.035562539	-0.08056246	-0.02020608	Domesticated	Wild	DW	78010	82342	18806
0.15M lactic acid	H07	F12	0.004863333	3.900283803	12	F	H07.12F	Hybrid	C11_HO_MATa_LYS	C11	G6_HO_MATalpha_URA_1	G6	2.3	2.875	5.175	Mixed origin	Far East Asian	36921	1094	Out	4.75	-0.230079156	-0.217623146	-0.802410288	-0.68552604	Domesticated	Wild	DW	76202	81369	19007.5
0.15M lactic acid	H07	G12	0.003215736	10.81034969	12	G	H07.12G	Hybrid	C11_HO_MATa_LYS	C11	G6_HO_MATalpha_URA_2	G6	2.3	1.775	4.075	Mixed origin	Far East Asian	36921	1079	Out	3.775	-0.474169343	-0.466607418	-0.452343986	-0.440219738	Domesticated	Wild	DW	76210	81407	19000
0.15M lactic acid	H07	H12	0.00546	4.378797031	12	H	H07.12H	Hybrid	C11_HO_MATa_LYS	C11	H9_HO_MATalpha_URA	H9	2.3	3.76	6.06	Mixed origin	European farmhouse beer	36921	27166	Out	5.325	-0.107191736	0.245314657	-0.778168644	-0.5995104	Domesticated	Domesticated	DD	63080	60709	32043.5
1.5M NaCl	H07	A1	0.012224041	23.48680854	1	A	H07.1A	Hybrid	C6_HO_MATa_LYS	C6	A2_MATalpha_URA	A2	0.93	2.1	3.03	French Guiana	Wine	944	583	Out	2.7	1.79513137	2.074007546	1.504198611	2.645240699	Domesticated	Domesticated	DD	57825	60870	763.5
1.5M NaCl	H07	B1	0.017609371	31.10777414	1	B	H07.1B	Hybrid	C6_HO_MATa_LYS	C6	B5_MATalpha_URA	B5	0.93	2.275	3.205	French Guiana	Brazilian bioethanol	944	30206	Out	2.775	2.605442062	2.804370822	2.331710507	3.84386599	Domesticated	Domesticated	DD	74305	77201	15575
1.5M NaCl	H07	C1	0.006742895	13.20458412	1	C	H07.1C	Hybrid	C6_HO_MATa_LYS	C6	B8_MATalpha_URA	B8	0.93	2.05	2.98	French Guiana	Mosaic beer	944	13425	Out	2.75	0.541820469	0.859254095	2.764869915	3.539990192	Domesticated	Domesticated	DD	66474	69204	7184.5
1.5M NaCl	H07	D1	0.006439977	12.59741109	1	D	H07.1D	Hybrid	C6_HO_MATa_LYS	C6	B11_MATalpha_URA	B11	0.93	1.9	2.83	French Guiana	French dairy	944	22084	Out	2.725	0.472555686	0.992772626	2.591753711	3.860630086	Domesticated	Domesticated	DD	80026	81501	11514
1.5M NaCl	H07	E1	0.003923779	9.930207782	1	E	H07.1E	Hybrid	C6_HO_MATa_LYS	C6	C2_MATalpha_URA	C2	0.93	4.035	4.965	French Guiana	African beer	944	35881	Out	4.8	-0.102794474	0.162601136	1.831284969	2.668786053	Domesticated	Domesticated	DD	88234	88723	18412.5
1.5M NaCl	H07	F1	0.007339324	13.6834676	1	F	H07.1F	Hybrid	C6_HO_MATa_LYS	C6	C6_MATalpha_URA	C6	0.93	1.9	2.83	French Guiana	French Guiana	944	7392	In	2.575	0.438143173	0.548925218	2.343336272	2.600877828	Domesticated	Domesticated	DD	7039	6680	4168
1.5M NaCl	H07	G1	0.005593432	13.90454513	1	G	H07.1G	Hybrid	C6_HO_MATa_LYS	C6	C9_MATalpha_URA	C9	0.93	2	2.93	French Guiana	Mexican agave	944	825	Out	2.65	0.278986029	0.697551512	2.964441681	4.261858862	Domesticated	Domesticated	DD	53794	52153	884.5
1.5M NaCl	H07	H1	0.011662441	26.94523179	1	H	H07.1H	Hybrid	C6_HO_MATa_LYS	C6	C11_MATalpha_URA	C11	0.93	3.6	4.53	French Guiana	Mixed origin	944	62131	Out	4.525	1.666716706	2.348788244	2.67265048	3.969592269	Domesticated	Domesticated	DD	97771	102481	31537.5
1.5M NaCl	H07	A2	0.01532898	24.04813924	2	A	H07.2A	Hybrid	C6_HO_MATa_LYS	C6	E1_MATalpha_URA	E1	0.93	1.925	2.855	French Guiana	Sake	944	1448	Out	2.625	2.156276	2.321555892	5.174204479	5.497519629	Domesticated	Domesticated	DD	75529	79177	1196
1.5M NaCl	H07	B2	0.004889295	7.48937063	2	B	H07.2B	Hybrid	C6_HO_MATa_LYS	C6	E4_MATalpha_URA	E4	0.93	2.15	3.08	French Guiana	Asian fermentation	944	5687	Out	2.775	-0.520800093	-0.329147847	-0.56094929	-0.271653801	Domesticated	Wild	DW	77350	81160	3315.5
1.5M NaCl	H07	C2	0.009336328	15.78658853	2	C	H07.2C	Hybrid	C6_HO_MATa_LYS	C6	E10_MATalpha_URA	E10	0.93	2.1	3.03	French Guiana	African palm wine	944	676	Out	2.825	1.134831151	1.568493918	1.063529817	1.829746647	Domesticated	Domesticated	DD	77388	79354	810
1.5M NaCl	H07	D2	0.011951289	20.61307862	2	D	H07.2D	Hybrid	C6_HO_MATa_LYS	C6	F3_MATalpha_URA	F3	0.93	2.3	3.23	French Guiana	Asian islands	944	907	Out	2.225	1.732764197	2.247632814	4.877168023	5.98446055	Domesticated	Wild	DW	75121	78087	925.5
1.5M NaCl	H07	E2	0.012551342	19.86870513	2	E	H07.2E	Hybrid	C6_HO_MATa_LYS	C6	F6_MATalpha_URA	F6	0.93	1.925	2.855	French Guiana	American	944	1020	Out	2.625	0.389447443	0.872403069	1.742580325	2.695869061	Domesticated	Wild	DW	69700	72887	982
1.5M NaCl	H07	F2	0.006981015	14.46810354	2	F	H07.2F	Hybrid	C6_HO_MATa_LYS	C6	F12_MATalpha_URA	F12	0.93	3.55	4.48	French Guiana	Malaysian	944	730	Out	4.4	0.417944731	0.501831744	2.664293021	2.881076222	Domesticated	Wild	DW	79371	81218	837
1.5M NaCl	H07	G2	0.010073951	18.33644399	2	G	H07.2G	Hybrid	C6_HO_MATa_LYS	C6	G6_MATalpha_URA	G6	0.93	2.075	3.005	French Guiana	Far East Asian	944	1104	Out	2.65	0.928644053	1.099468726	3.377288811	3.764995879	Domesticated	Wild	DW	75590	78191	1024
1.5M NaCl	H07	H2	0.00736195	15.18993415	2	H	H07.2H	Hybrid	C6_HO_MATa_LYS	C6	G8_MATalpha_URA	G8	0.93	2.025	2.955	French Guiana	China	944	899	Out	2.825	0.683372789	1.515472779	3.330929743	5.471731006	Domesticated	Wild	DW	101349	101087	921.5
1.5M NaCl	H07	A3	0.004056219	12.43406301	3	A	H07.3A	Hybrid	C6_HO_MATa_LYS	C6	H6_MATalpha_URA	H6	0.93	3.73	4.66	French Guiana	Ale beer	944	45556	Out	4.6	-0.072510898	0.365730306	2.545180167	4.220287744	Domesticated	Domesticated	DD	89917	93378	23250
1.5M NaCl	H07	B3	0.007022484	11.69152232	3	B	H07.3B	Hybrid	C6_HO_MATa_LYS	C6	H9_MATalpha_URA	H9	0.93	3.72	4.65	French Guiana	European farmhouse beer	944	51456	Out	4.575	0.605750801	1.436952055	2.333468153	4.059005456	Domesticated	Domesticated	DD	93788	98017	26200
1.5M NaCl	H07	C3	0.018983439	27.97655461	3	C	H07.3C	Hybrid	C6_HO_MATa_LYS	C6	A2_HO_MATalpha_URA	A2	0.93	1.15	2.08	French Guiana	Wine	944	569	Out	1.775	1.577317626	2.234275391	0.732804197	1.847115047	Domesticated	Domesticated	DD	57802	60849	756.5
1.5M NaCl	H07	D3	0.018603225	30.55409866	3	D	H07.3D	Hybrid	C6_HO_MATa_LYS	C6	B5_HO_MATalpha_URA	B5	0.93	1.12	2.05	French Guiana	Brazilian bioethanol	944	840	Out	1.75	3.25378619	3.73893332	3.194358285	4.662420917	Domesticated	Domesticated	DD	60984	63511	892
1.5M NaCl	H07	E3	0.0097742	15.72269678	3	E	H07.3E	Hybrid	C6_HO_MATa_LYS	C6	B8_HO_MATalpha_URA	B8	0.93	0.9625	1.8925	French Guiana	Mosaic beer	944	1076	Out	1.65	1.234954193	2.290976321	3.482830171	5.600980005	Domesticated	Domesticated	DD	60986	63837	1010
1.5M NaCl	H07	F3	0.009461363	15.31351714	3	F	H07.3F	Hybrid	C6_HO_MATa_LYS	C6	B11_HO_MATalpha_URA	B11	0.93	0.925	1.855	French Guiana	French dairy	944	708	Out	1.65	1.163421407	1.459626418	3.366165527	3.96395942	Domesticated	Domesticated	DD	70093	71832	826
1.5M NaCl	H07	G3	0.005486612	13.24705892	3	G	H07.3G	Hybrid	C6_HO_MATa_LYS	C6	C2_HO_MATalpha_URA	C2	0.93	2.05	2.98	French Guiana	African beer	944	21554	Out	2.625	0.254560636	0.732614268	2.776980262	4.216208531	Domesticated	Domesticated	DD	79273	80366	11249
1.5M NaCl	H07	H3	0.005844291	13.61039785	3	H	H07.3H	Hybrid	C6_HO_MATa_LYS	C6	C6_HO_MATalpha_URA	C6	0.93	2.1	3.03	French Guiana	French Guiana	944	924	In	2.625	-0.238032429	-0.029456196	1.212652863	1.818330605	Domesticated	Domesticated	DD	825	429	934
1.5M NaCl	H07	A4	0.00427	3.424443832	4	A	H07.4A	Hybrid	C6_HO_MATa_LYS	C6	C9_HO_MATalpha_URA	C9	0.93	0.925	1.855	French Guiana	Mexican agave	944	798	Out	1.65	-0.023628049	0.191073919	-0.023628049	0.191073919	Domesticated	Domesticated	DD	53782	52136	871
1.5M NaCl	H07	B4	0.015700651	25.89105845	4	B	H07.4B	Hybrid	C6_HO_MATa_LYS	C6	E4_HO_MATalpha_URA	E4	0.93	0.95	1.88	French Guiana	Asian fermentation	944	788	Out	1.625	1.273471316	1.783961625	0.713318378	1.781149882	Domesticated	Wild	DW	75171	79155	866
1.5M NaCl	H07	C4	0.01084737	18.86174065	4	C	H07.4C	Hybrid	C6_HO_MATa_LYS	C6	F3_HO_MATalpha_URA	F3	0.93	2.125	3.055	French Guiana	Asian islands	944	914	Out	2.775	1.480343789	1.925133529	4.377829342	5.342213121	Domesticated	Wild	DW	75123	78087	929
1.5M NaCl	H07	D4	0.012010021	20.38955765	4	D	H07.4D	Hybrid	C6_HO_MATa_LYS	C6	F6_HO_MATalpha_URA	F6	0.93	0.875	1.805	French Guiana	American	944	1039	Out	1.6	1.746193925	1.965888133	1.421797719	2.419202905	Domesticated	Wild	DW	69720	72919	991.5
1.5M NaCl	H07	E4	0.008323617	14.09873901	4	E	H07.4E	Hybrid	C6_HO_MATa_LYS	C6	F12_HO_MATalpha_URA	F12	0.93	1.85	2.78	French Guiana	Malaysian	944	691	Out	2.575	0.441735005	0.640660334	2.045029229	2.465171239	Domesticated	Wild	DW	79348	81217	817.5
1.5M NaCl	H07	F4	0.010879556	19.96342623	4	F	H07.4F	Hybrid	C6_HO_MATa_LYS	C6	G6_HO_MATalpha_URA_1	G6	0.93	2.875	3.805	French Guiana	Far East Asian	944	1094	Out	3.525	1.487703465	2.029256508	1.646666747	2.613233943	Domesticated	Wild	DW	75575	78177	1019
1.5M NaCl	H07	G4	0.011258824	19.42312181	4	G	H07.4G	Hybrid	C6_HO_MATa_LYS	C6	G6_HO_MATalpha_URA_2	G6	0.93	1.775	2.705	French Guiana	Far East Asian	944	1079	Out	2.55	1.182389434	1.362252826	1.587706667	2.527232522	Domesticated	Wild	DW	75577	78171	1011.5
1.5M NaCl	H07	H4	0.004880785	10.13955299	4	H	H07.4H	Hybrid	C6_HO_MATa_LYS	C6	H9_HO_MATalpha_URA	H9	0.93	3.76	4.69	French Guiana	European farmhouse beer	944	27166	Out	4.725	0.116033241	0.383965607	1.890973141	2.585025294	Domesticated	Domesticated	DD	80826	84477	14055
1.5M NaCl	H07	A5	0.0187378	24.04996547	5	A	H07.5A	Hybrid	C9_HO_MATa_LYS	C9	A2_MATalpha_URA	A2	0.925	2.1	3.025	Mexican agave	Wine	824	583	Out	2.7	3.743746719	3.976951918	1.564243244	2.833646518	Domesticated	Domesticated	DD	59582	60705	703.5
1.5M NaCl	H07	B5	0.01711155	26.66757942	5	B	H07.5B	Hybrid	C9_HO_MATa_LYS	C9	B5_MATalpha_URA	B5	0.925	2.275	3.2	Mexican agave	Brazilian bioethanol	824	30206	Out	2.85	2.503515376	2.873973193	1.856155962	3.265212769	Domesticated	Domesticated	DD	79125	80387	15515
1.5M NaCl	H07	C5	0.009986527	16.75523455	5	C	H07.5C	Hybrid	C9_HO_MATa_LYS	C9	B8_MATalpha_URA	B8	0.925	2.05	2.975	Mexican agave	Mosaic beer	824	13425	Out	2.8	1.528234589	1.924312336	4.289215278	5.117833191	Domesticated	Domesticated	DD	69402	70217	7124.5
1.5M NaCl	H07	D5	0.016250764	23.88758689	5	D	H07.5D	Hybrid	C9_HO_MATa_LYS	C9	B11_MATalpha_URA	B11	0.925	1.9	2.825	Mexican agave	French dairy	824	22084	Out	2.625	3.114117396	4.381047588	6.540723419	8.862866723	Domesticated	Domesticated	DD	83177	82998	11454
1.5M NaCl	H07	E5	0.002048161	8.350161834	5	E	H07.5E	Hybrid	C9_HO_MATa_LYS	C9	C2_MATalpha_URA	C2	0.925	4.035	4.96	Mexican agave	African beer	824	35881	Out	4.75	-0.481478237	-0.352530781	1.635940632	2.291453793	Domesticated	Domesticated	DD	90771	89544	18352.5
1.5M NaCl	H07	F5	0.006266996	13.56258279	5	F	H07.5F	Hybrid	C9_HO_MATa_LYS	C9	C6_MATalpha_URA	C6	0.925	1.9	2.825	Mexican agave	French Guiana	824	7392	Out	2.675	0.22802007	0.384461507	2.313800003	2.735955674	Domesticated	Domesticated	DD	56919	55024	4108
1.5M NaCl	H07	G5	0.003440532	8.41774755	5	G	H07.5G	Hybrid	C9_HO_MATa_LYS	C9	C9_MATalpha_URA	C9	0.925	2	2.925	Mexican agave	Mexican agave	824	825	In	2.65	-0.128979188	0.115848284	1.65727578	2.404185729	Domesticated	Domesticated	DD	729	326	824.5
1.5M NaCl	H07	H5	0.013142316	19.79384242	5	H	H07.5H	Hybrid	C9_HO_MATa_LYS	C9	C11_MATalpha_URA	C11	0.925	3.6	4.525	Mexican agave	Mixed origin	824	62131	Out	4.675	2.327168664	3.017928072	1.697912024	2.768627129	Domesticated	Domesticated	DD	101758	104992	31477.5
1.5M NaCl	H07	A6	0.01215309	22.08652865	6	A	H07.6A	Hybrid	C9_HO_MATa_LYS	C9	E1_MATalpha_URA	E1	0.925	1.925	2.85	Mexican agave	Sake	824	1448	Out	2.6	1.50235209	1.759975015	4.670573627	5.254372275	Domesticated	Domesticated	DD	81876	84512	1136
1.5M NaCl	H07	B6	0.022472305	26.85343196	6	B	H07.6B	Hybrid	C9_HO_MATa_LYS	C9	E4_MATalpha_URA	E4	0.925	2.15	3.075	Mexican agave	Asian fermentation	824	5687	Out	2.775	1.202510912	2.175615486	0.57423353	1.655349642	Domesticated	Wild	DW	83722	86517	3255.5
1.5M NaCl	H07	C6	0.011867881	19.11285136	6	C	H07.6C	Hybrid	C9_HO_MATa_LYS	C9	E10_MATalpha_URA	E10	0.925	2.1	3.025	Mexican agave	African palm wine	824	676	Out	2.925	2.004526817	2.466819734	1.498319292	2.533496761	Domesticated	Domesticated	DD	84918	85938	750
1.5M NaCl	H07	D6	0.010439551	21.65242336	6	D	H07.6D	Hybrid	C9_HO_MATa_LYS	C9	F3_MATalpha_URA	F3	0.925	2.3	3.225	Mexican agave	Asian islands	824	907	Out	2.725	1.642924244	2.009961777	5.835137289	6.784370675	Domesticated	Wild	DW	81455	83281	865.5
1.5M NaCl	H07	E6	0.008940545	16.02919557	6	E	H07.6E	Hybrid	C9_HO_MATa_LYS	C9	F6_MATalpha_URA	F6	0.925	1.925	2.85	Mexican agave	American	824	1020	Out	2.7	-0.010271753	0.377234172	1.212592924	2.078884121	Domesticated	Wild	DW	76190	78184	922
1.5M NaCl	H07	F6	0.006220608	12.47789369	6	F	H07.6F	Hybrid	C9_HO_MATa_LYS	C9	F12_MATalpha_URA	F12	0.925	3.55	4.475	Mexican agave	Malaysian	824	730	Out	4.475	0.263495264	0.402090538	2.160238564	2.506891329	Domesticated	Wild	DW	85578	86207	777
1.5M NaCl	H07	G6	0.0070234	13.41745602	6	G	H07.6G	Hybrid	C9_HO_MATa_LYS	C9	G6_MATalpha_URA	G6	0.925	2.075	3	Mexican agave	Far East Asian	824	1104	Out	2.325	0.344620229	0.531264461	2.203024543	2.647630421	Domesticated	Wild	DW	81034	82279	964
1.5M NaCl	H07	H6	0.005941366	13.34457693	6	H	H07.6H	Hybrid	C9_HO_MATa_LYS	C9	G8_MATalpha_URA	G8	0.925	2.025	2.95	Mexican agave	China	824	899	Out	2.9	0.504143193	1.188348292	3.212554589	5.128762661	Domesticated	Wild	DW	106364	104638	861.5
1.5M NaCl	H07	A7	0.00429774	12.54260001	7	A	H07.7A	Hybrid	C9_HO_MATa_LYS	C9	H6_MATalpha_URA	H6	0.925	3.73	4.655	Mexican agave	Ale beer	824	45556	Out	4.7	0.088035409	0.558093003	2.959390208	4.669942473	Domesticated	Domesticated	DD	93488	95422	23190
1.5M NaCl	H07	B7	0.005248499	13.22404156	7	B	H07.7B	Hybrid	C9_HO_MATa_LYS	C9	H9_MATalpha_URA	H9	0.925	3.72	4.645	Mexican agave	European farmhouse beer	824	51456	Out	4.35	0.328733897	0.965729922	3.174504538	5.17576514	Domesticated	Domesticated	DD	97911	100732	26140
1.5M NaCl	H07	C7	0.02171286	28.60373621	7	C	H07.7C	Hybrid	C9_HO_MATa_LYS	C9	A2_HO_MATalpha_URA	A2	0.925	1.15	2.075	Mexican agave	Wine	824	569	Out	1.875	1.947881892	2.83769281	0.771650399	1.962113375	Domesticated	Domesticated	DD	59558	60672	696.5
1.5M NaCl	H07	D7	0.016827444	26.56052026	7	D	H07.7D	Hybrid	C9_HO_MATa_LYS	C9	B5_HO_MATalpha_URA	B5	0.925	1.12	2.045	Mexican agave	Brazilian bioethanol	824	840	Out	1.825	3.260112338	3.530877894	2.646134007	4.082194931	Domesticated	Domesticated	DD	65748	66546	832
1.5M NaCl	H07	E7	0.013054245	24.40460178	7	E	H07.7E	Hybrid	C9_HO_MATa_LYS	C9	B8_HO_MATalpha_URA	B8	0.925	0.9625	1.8875	Mexican agave	Mosaic beer	824	1076	Out	1.6	2.304872045	3.732656644	6.703932297	10.03221725	Domesticated	Domesticated	DD	63920	64875	950
1.5M NaCl	H07	F7	0.003397202	9.401490356	7	F	H07.7F	Hybrid	C9_HO_MATa_LYS	C9	B11_HO_MATalpha_URA	B11	0.925	0.925	1.85	Mexican agave	French dairy	824	708	Out	1.7	-0.139948974	-0.065419105	1.967819179	2.225002959	Domesticated	Domesticated	DD	73319	73445	766
1.5M NaCl	H07	G7	0.004731448	14.85674603	7	G	H07.7G	Hybrid	C9_HO_MATa_LYS	C9	C2_HO_MATalpha_URA	C2	0.925	2.05	2.975	Mexican agave	African beer	824	21554	Out	2.725	0.197835002	0.601166923	3.689909167	5.26908332	Domesticated	Domesticated	DD	81803	81184	11189
1.5M NaCl	H07	H7	0.009454826	18.0846797	7	H	H07.7H	Hybrid	C9_HO_MATa_LYS	C9	C6_HO_MATalpha_URA	C6	0.925	2.1	3.025	Mexican agave	French Guiana	824	924	Out	2.8	0.232702252	0.627336708	1.940040311	2.881258035	Domesticated	Domesticated	DD	53769	52099	874
1.5M NaCl	H07	A8	0.007579207	7.661809441	8	A	H07.8A	Hybrid	C9_HO_MATa_LYS	C9	C9_HO_MATalpha_URA	C9	0.925	0.925	1.85	Mexican agave	Mexican agave	824	798	In	2.3	0.918786546	1.246800451	1.418644719	1.832108688	Domesticated	Domesticated	DD	717	323	811
1.5M NaCl	H07	B8	0.014814203	22.85665	8	B	H07.8B	Hybrid	C9_HO_MATa_LYS	C9	E4_HO_MATalpha_URA	E4	0.925	0.95	1.875	Mexican agave	Asian fermentation	824	788	Out	1.65	1.145112567	1.729212871	0.512519026	1.50080204	Domesticated	Wild	DW	81572	84563	806
1.5M NaCl	H07	C8	0.009766465	19.84023383	8	C	H07.8C	Hybrid	C9_HO_MATa_LYS	C9	F3_HO_MATalpha_URA	F3	0.925	2.125	3.05	Mexican agave	Asian islands	824	914	Out	2.775	1.47252271	1.793078562	5.263073645	6.075064127	Domesticated	Wild	DW	81459	83291	869
1.5M NaCl	H07	D8	0.008770402	17.18822477	8	D	H07.8D	Hybrid	C9_HO_MATa_LYS	C9	F6_HO_MATalpha_URA	F6	0.925	0.875	1.8	Mexican agave	American	824	1039	Out	1.675	1.220354879	1.285316992	1.041555008	1.966813487	Domesticated	Wild	DW	76196	78214	931.5
1.5M NaCl	H07	E8	0.008803992	16.64814815	8	E	H07.8E	Hybrid	C9_HO_MATa_LYS	C9	F12_HO_MATalpha_URA	F12	0.925	1.85	2.775	Mexican agave	Malaysian	824	691	Out	2.75	0.524940948	0.81090005	2.595647646	3.269908621	Domesticated	Wild	DW	85555	86198	757.5
1.5M NaCl	H07	F8	0.008586888	16.84037552	8	F	H07.8F	Hybrid	C9_HO_MATa_LYS	C9	G6_HO_MATalpha_URA_1	G6	0.925	2.875	3.8	Mexican agave	Far East Asian	824	1094	Out	3.5	1.173895619	1.540629127	1.232625872	2.144598821	Domesticated	Wild	DW	81011	82249	959
1.5M NaCl	H07	G8	0.008481479	16.63576745	8	G	H07.8G	Hybrid	C9_HO_MATa_LYS	C9	G6_HO_MATalpha_URA_2	G6	0.925	1.775	2.7	Mexican agave	Far East Asian	824	1079	Out	2.7	0.644034132	0.862231183	1.21635259	2.117141669	Domesticated	Wild	DW	81019	82271	951.5
1.5M NaCl	H07	H8	0.004229684	11.04751179	8	H	H07.8H	Hybrid	C9_HO_MATa_LYS	C9	H9_HO_MATalpha_URA	H9	0.925	3.76	4.685	Mexican agave	European farmhouse beer	824	27166	Out	4.9	0.070806114	0.27592282	2.487427646	3.155456773	Domesticated	Domesticated	DD	84929	87181	13995
1.5M NaCl	H07	A9	0.019101657	27.4293068	9	A	H07.9A	Hybrid	C11_HO_MATa_LYS	C11	A2_MATalpha_URA	A2	2.3	2.1	4.4	Mixed origin	Wine	36921	583	Out	3.925	3.85015346	4.081450386	1.715063455	1.81591768	Domesticated	Domesticated	DD	52442	57292	18752
1.5M NaCl	H07	B9	0.017425575	28.52039511	9	B	H07.9B	Hybrid	C11_HO_MATa_LYS	C11	B5_MATalpha_URA	B5	2.3	2.275	4.575	Mixed origin	Brazilian bioethanol	36921	30206	Out	3.875	2.567810472	2.950271169	1.823063779	1.934269903	Domesticated	Domesticated	DD	68681	66894	33563.5
1.5M NaCl	H07	C9	0.015034312	23.83279061	9	C	H07.9C	Hybrid	C11_HO_MATa_LYS	C11	B8_MATalpha_URA	B8	2.3	2.05	4.35	Mixed origin	Mosaic beer	36921	13425	Out	3.875	2.817403035	3.409948864	1.359065772	2.840178606	Domesticated	Domesticated	DD	59840	61406	25173
1.5M NaCl	H07	D9	0.017477496	26.77009553	9	D	H07.9D	Hybrid	C11_HO_MATa_LYS	C11	B11_MATalpha_URA	B11	2.3	1.9	4.2	Mixed origin	French dairy	36921	22084	Out	3.9	3.43775854	4.798423677	1.649812064	3.545481478	Domesticated	Domesticated	DD	75697	77012	29502.5
1.5M NaCl	H07	E9	0.002485259	7.804953878	9	E	H07.9E	Hybrid	C11_HO_MATa_LYS	C11	C2_MATalpha_URA	C2	2.3	4.035	6.335	Mixed origin	African beer	36921	35881	Out	5.975	-0.368961029	-0.212906271	-0.227434175	0.299886213	Domesticated	Domesticated	DD	86192	87188	36401
1.5M NaCl	H07	F9	0.009779138	21.0931645	9	F	H07.9F	Hybrid	C11_HO_MATa_LYS	C11	C6_MATalpha_URA	C6	2.3	1.9	4.2	Mixed origin	French Guiana	36921	7392	Out	3.75	0.916225561	1.163120567	1.087886526	1.971831425	Domesticated	Domesticated	DD	86785	90136	22156.5
1.5M NaCl	H07	G9	0.011883233	21.08009595	9	G	H07.9G	Hybrid	C11_HO_MATa_LYS	C11	C9_MATalpha_URA	C9	2.3	2	4.3	Mixed origin	Mexican agave	36921	825	Out	3.75	2.017303955	2.861309213	1.086592949	2.548731343	Domesticated	Domesticated	DD	87876	90206	18873
1.5M NaCl	H07	H9	0.010586286	18.00642319	9	H	H07.9H	Hybrid	C11_HO_MATa_LYS	C11	C11_MATalpha_URA	C11	2.3	3.6	5.9	Mixed origin	Mixed origin	36921	62131	In	5.725	1.68799269	2.24225547	0.782348417	1.06503189	Domesticated	Domesticated	DD	59341	32719	49526
1.5M NaCl	H07	A10	0.015795148	24.95790503	10	A	H07.10A	Hybrid	C11_HO_MATa_LYS	C11	E1_MATalpha_URA	E1	2.3	1.925	4.225	Mixed origin	Sake	36921	1448	Out	3.6	2.252261045	2.591835732	1.470434137	2.566032285	Domesticated	Domesticated	DD	62197	67437	19184.5
1.5M NaCl	H07	B10	0.022075531	31.17342612	10	B	H07.10B	Hybrid	C11_HO_MATa_LYS	C11	E4_MATalpha_URA	E4	2.3	2.15	4.45	Mixed origin	Asian fermentation	36921	5687	Out	3.85	1.163623069	2.122113836	0.827485318	1.295477049	Domesticated	Wild	DW	63717	68546	21304
1.5M NaCl	H07	C10	0.014704369	26.12319798	10	C	H07.10C	Hybrid	C11_HO_MATa_LYS	C11	E10_MATalpha_URA	E10	2.3	2.1	4.4	Mixed origin	African palm wine	36921	676	Out	3.95	2.733626158	3.302722775	1.585779534	1.942974287	Domesticated	Domesticated	DD	74207	78809	18798.5
1.5M NaCl	H07	D10	0.011016522	26.09146288	10	D	H07.10D	Hybrid	C11_HO_MATa_LYS	C11	F3_MATalpha_URA	F3	2.3	2.3	4.6	Mixed origin	Asian islands	36921	907	Out	3.925	1.797235061	2.181654235	1.582638266	3.175342627	Domesticated	Wild	DW	69258	74354	18914
1.5M NaCl	H07	E10	0.014243735	24.9596766	10	E	H07.10E	Hybrid	C11_HO_MATa_LYS	C11	F6_MATalpha_URA	F6	2.3	1.925	4.225	Mixed origin	American	36921	1020	Out	3.7	0.576797276	1.196125614	1.470609493	1.877665665	Domesticated	Wild	DW	64937	70291	18970.5
1.5M NaCl	H07	F10	0.004438973	12.11624247	10	F	H07.10F	Hybrid	C11_HO_MATa_LYS	C11	F12_MATalpha_URA	F12	2.3	3.55	5.85	Mixed origin	Malaysian	36921	730	Out	5.25	-0.098380625	0.00183383	0.199314565	0.72460415	Domesticated	Wild	DW	78032	82312	18825.5
1.5M NaCl	H07	G10	0.013458794	22.87874812	10	G	H07.10G	Hybrid	C11_HO_MATa_LYS	C11	G6_MATalpha_URA	G6	2.3	2.075	4.375	Mixed origin	Far East Asian	36921	1104	Out	3.675	1.576667612	1.93805773	1.264630797	2.201697791	Domesticated	Wild	DW	76223	81401	19012.5
1.5M NaCl	H07	H10	0.009639771	20.03950007	10	H	H07.10H	Hybrid	C11_HO_MATa_LYS	C11	G8_MATalpha_URA	G8	2.3	2.025	4.325	Mixed origin	China	36921	899	Out	3.825	1.447660334	2.558186759	0.983590569	2.5500922	Domesticated	Wild	DW	104818	106948	18910
1.5M NaCl	H07	A11	0.005779546	16.46923386	11	A	H07.11A	Hybrid	C11_HO_MATa_LYS	C11	H6_MATalpha_URA	H6	2.3	3.73	6.03	Mixed origin	Ale beer	36921	45556	Out	5.525	0.467500124	1.099733451	0.630191216	1.899750218	Domesticated	Domesticated	DD	71419	64361	41238.5
1.5M NaCl	H07	B11	0.009200002	17.33676696	11	B	H07.11B	Hybrid	C11_HO_MATa_LYS	C11	H9_MATalpha_URA	H9	2.3	3.72	6.02	Mixed origin	European farmhouse beer	36921	51456	Out	5.625	1.335997403	2.453219943	0.716063142	2.091052382	Domesticated	Domesticated	DD	72519	63334	44188.5
1.5M NaCl	H07	C11	0.021300363	31.57242451	11	C	H07.11C	Hybrid	C11_HO_MATa_LYS	C11	A2_HO_MATalpha_URA	A2	2.3	1.15	3.45	Mixed origin	Wine	36921	569	Out	3	1.891878533	2.76866126	0.955524204	1.405711618	Domesticated	Domesticated	DD	52430	57288	18745
1.5M NaCl	H07	D11	0.019223089	30.41724753	11	D	H07.11D	Hybrid	C11_HO_MATa_LYS	C11	B5_HO_MATalpha_URA	B5	2.3	1.12	3.42	Mixed origin	Brazilian bioethanol	36921	840	Out	2.925	3.880986693	4.184040838	2.010821884	2.498807209	Domesticated	Domesticated	DD	58233	62743	18880.5
1.5M NaCl	H07	E11	0.014000178	28.76854838	11	E	H07.11E	Hybrid	C11_HO_MATa_LYS	C11	B8_HO_MATalpha_URA	B8	2.3	0.9625	3.2625	Mixed origin	Mosaic beer	36921	1076	Out	2.825	2.554823154	4.086323992	1.84762699	4.065299644	Domesticated	Domesticated	DD	55854	60644	18998.5
1.5M NaCl	H07	F11	0.017430126	28.14284216	11	F	H07.11F	Hybrid	C11_HO_MATa_LYS	C11	B11_HO_MATalpha_URA	B11	2.3	0.925	3.225	Mixed origin	French dairy	36921	708	Out	2.825	3.425730646	3.802771734	1.785692064	3.409305321	Domesticated	Domesticated	DD	66831	71011	18814.5
1.5M NaCl	H07	G11	0.008483071	19.73224136	11	G	H07.11G	Hybrid	C11_HO_MATa_LYS	C11	C2_HO_MATalpha_URA	C2	2.3	2.05	4.35	Mixed origin	African beer	36921	21554	Out	3.75	1.153959614	1.876416257	0.953176863	2.380395857	Domesticated	Domesticated	DD	77633	80047	29237.5
1.5M NaCl	H07	H11	0.011423562	22.24587162	11	H	H07.11H	Hybrid	C11_HO_MATa_LYS	C11	C6_HO_MATalpha_URA	C6	2.3	2.1	4.4	Mixed origin	French Guiana	36921	924	Out	3.85	0.489382298	0.968161045	1.201986128	1.737312213	Domesticated	Domesticated	DD	83672	87524	18922.5
1.5M NaCl	H07	A12	0.017163191	36.54022881	12	A	H07.12A	Hybrid	C11_HO_MATa_LYS	C11	C9_HO_MATalpha_URA	C9	2.3	0.925	3.225	Mixed origin	Mexican agave	36921	798	Out	2.725	3.35795247	4.096694888	2.616899275	4.919601466	Domesticated	Domesticated	DD	87860	90238	18859.5
1.5M NaCl	H07	B12	0.015939445	32.44547276	12	B	H07.12B	Hybrid	C11_HO_MATa_LYS	C11	E4_HO_MATalpha_URA	E4	2.3	0.95	3.25	Mixed origin	Asian fermentation	36921	788	Out	2.8	1.308048956	1.939667399	1.147051071	1.573578758	Domesticated	Wild	DW	61805	67374	18854.5
1.5M NaCl	H07	C12	0.010647573	25.61225909	12	C	H07.12C	Hybrid	C11_HO_MATa_LYS	C11	F3_HO_MATalpha_URA	F3	2.3	2.125	4.425	Mixed origin	Asian islands	36921	914	Out	4.05	1.703554161	2.050140004	1.535204742	3.083807271	Domesticated	Wild	DW	69265	74359	18917.5
1.5M NaCl	H07	D12	0.017169472	28.80097894	12	D	H07.12D	Hybrid	C11_HO_MATa_LYS	C11	F6_HO_MATalpha_URA	F6	2.3	0.875	3.175	Mixed origin	American	36921	1039	Out	2.8	3.359547253	3.480669884	1.850837097	2.109950932	Domesticated	Wild	DW	64944	70320	18980
1.5M NaCl	H07	E12	0.014051851	24.70581651	12	E	H07.12E	Hybrid	C11_HO_MATa_LYS	C11	F12_HO_MATalpha_URA	F12	2.3	1.85	4.15	Mixed origin	Malaysian	36921	691	Out	3.775	1.43392339	1.893800023	1.445481397	2.353869769	Domesticated	Wild	DW	78010	82342	18806
1.5M NaCl	H07	F12	0.008139402	16.4603621	12	F	H07.12F	Hybrid	C11_HO_MATa_LYS	C11	G6_HO_MATalpha_URA_1	G6	2.3	2.875	5.175	Mixed origin	Far East Asian	36921	1094	Out	4.75	1.06669778	1.412383918	0.629313053	0.865672998	Domesticated	Wild	DW	76202	81369	19007.5
1.5M NaCl	H07	G12	0.012756127	23.79753086	12	G	H07.12G	Hybrid	C11_HO_MATa_LYS	C11	G6_HO_MATalpha_URA_2	G6	2.3	1.775	4.075	Mixed origin	Far East Asian	36921	1079	Out	3.775	1.472623845	1.804374967	1.355575619	1.702950206	Domesticated	Wild	DW	76210	81407	19000
1.5M NaCl	H07	H12	0.004347518	12.25137979	12	H	H07.12H	Hybrid	C11_HO_MATa_LYS	C11	H9_HO_MATalpha_URA	H9	2.3	3.76	6.06	Mixed origin	European farmhouse beer	36921	27166	Out	5.325	0.103890012	0.313774662	0.212691002	0.999908723	Domesticated	Domesticated	DD	63080	60709	32043.5
14% ethanol	H07	A1	0.035314585	64.23616492	1	A	H07.1A	Hybrid	C6_HO_MATa_LYS	C6	A2_MATalpha_URA	A2	0.93	2.1	3.03	French Guiana	Wine	944	583	Out	2.7	0.136232777	0.490415761	0.32322954	0.692705982	Domesticated	Domesticated	DD	57825	60870	763.5
14% ethanol	H07	B1	0.019951552	39.78012548	1	B	H07.1B	Hybrid	C6_HO_MATa_LYS	C6	B5_MATalpha_URA	B5	0.93	2.275	3.205	French Guiana	Brazilian bioethanol	944	30206	Out	2.775	-0.354851686	-0.155204124	-0.173475166	0.054029562	Domesticated	Domesticated	DD	74305	77201	15575
14% ethanol	H07	C1	0.057141104	57.62917198	1	C	H07.1C	Hybrid	C6_HO_MATa_LYS	C6	B8_MATalpha_URA	B8	0.93	2.05	2.98	French Guiana	Mosaic beer	944	13425	Out	2.75	2.086438204	2.281887551	0.933611212	1.016538742	Domesticated	Domesticated	DD	66474	69204	7184.5
14% ethanol	H07	D1	0.03896377	37.20999143	1	D	H07.1D	Hybrid	C6_HO_MATa_LYS	C6	B11_MATalpha_URA	B11	0.93	1.9	2.83	French Guiana	French dairy	944	22084	Out	2.725	1.389170838	1.965325348	0.36038151	0.886451867	Domesticated	Domesticated	DD	80026	81501	11514
14% ethanol	H07	E1	0.031599383	51.90107686	1	E	H07.1E	Hybrid	C6_HO_MATa_LYS	C6	C2_MATalpha_URA	C2	0.93	4.035	4.965	French Guiana	African beer	944	35881	Out	4.8	0.937603189	1.493957658	0.897481365	1.620018614	Domesticated	Domesticated	DD	88234	88723	18412.5
14% ethanol	H07	F1	0.031506194	47.31671621	1	F	H07.1F	Hybrid	C6_HO_MATa_LYS	C6	C6_MATalpha_URA	C6	0.93	1.9	2.83	French Guiana	French Guiana	944	7392	In	2.575	0.127769322	0.424162403	0.21367212	0.426512311	Domesticated	Domesticated	DD	7039	6680	4168
14% ethanol	H07	G1	0.047993985	31.77845685	1	G	H07.1G	Hybrid	C6_HO_MATa_LYS	C6	C9_MATalpha_URA	C9	0.93	2	2.93	French Guiana	Mexican agave	944	825	Out	2.65	1.942883345	2.082157195	0.161806909	0.27998897	Domesticated	Domesticated	DD	53794	52153	884.5
14% ethanol	H07	H1	0.023165546	41.36359697	1	H	H07.1H	Hybrid	C6_HO_MATa_LYS	C6	C11_MATalpha_URA	C11	0.93	3.6	4.53	French Guiana	Mixed origin	944	62131	Out	4.525	0.420459214	1.109984035	0.512235567	1.20176458	Domesticated	Domesticated	DD	97771	102481	31537.5
14% ethanol	H07	A2	0.022274784	55.52857058	2	A	H07.2A	Hybrid	C6_HO_MATa_LYS	C6	E1_MATalpha_URA	E1	0.93	1.925	2.855	French Guiana	Sake	944	1448	Out	2.625	0.015098122	0.164634626	0.520579549	0.738782196	Domesticated	Domesticated	DD	75529	79177	1196
14% ethanol	H07	B2	0.030780427	70.00585948	2	B	H07.2B	Hybrid	C6_HO_MATa_LYS	C6	E4_MATalpha_URA	E4	0.93	2.15	3.08	French Guiana	Asian fermentation	944	5687	Out	2.775	-0.222586831	0.101230364	0.316744932	0.738877221	Domesticated	Wild	DW	77350	81160	3315.5
14% ethanol	H07	C2	0.045325984	63.95687653	2	C	H07.2C	Hybrid	C6_HO_MATa_LYS	C6	E10_MATalpha_URA	E10	0.93	2.1	3.03	French Guiana	African palm wine	944	676	Out	2.825	1.336139492	1.538518613	1.338236289	1.503067937	Domesticated	Domesticated	DD	77388	79354	810
14% ethanol	H07	D2	0.065885096	65.22751473	2	D	H07.2D	Hybrid	C6_HO_MATa_LYS	C6	F3_MATalpha_URA	F3	0.93	2.3	3.23	French Guiana	Asian islands	944	907	Out	2.225	3.039926074	3.069540173	1.384690283	1.503947605	Domesticated	Wild	DW	75121	78087	925.5
14% ethanol	H07	E2	0.05306907	70.00899856	2	E	H07.2E	Hybrid	C6_HO_MATa_LYS	C6	F6_MATalpha_URA	F6	0.93	1.925	2.855	French Guiana	American	944	1020	Out	2.625	1.111998339	1.561501315	1.127186526	1.323404056	Domesticated	Wild	DW	69700	72887	982
14% ethanol	H07	F2	0.05365448	57.22105225	2	F	H07.2F	Hybrid	C6_HO_MATa_LYS	C6	F12_MATalpha_URA	F12	0.93	3.55	4.48	French Guiana	Malaysian	944	730	Out	4.4	2.289972186	2.553688408	1.091977409	1.619939903	Domesticated	Wild	DW	79371	81218	837
14% ethanol	H07	G2	0.052108631	71.79775333	2	G	H07.2G	Hybrid	C6_HO_MATa_LYS	C6	G6_MATalpha_URA	G6	0.93	2.075	3.005	French Guiana	Far East Asian	944	1104	Out	2.65	2.192928925	2.194056162	1.62489542	1.770021463	Domesticated	Wild	DW	75590	78191	1024
14% ethanol	H07	H2	0.06488417	76.35922672	2	H	H07.2H	Hybrid	C6_HO_MATa_LYS	C6	G8_MATalpha_URA	G8	0.93	2.025	2.955	French Guiana	China	944	899	Out	2.825	2.130926895	2.504210376	1.495058469	1.63503952	Domesticated	Wild	DW	101349	101087	921.5
14% ethanol	H07	A3	0.040069987	75.40994128	3	A	H07.3A	Hybrid	C6_HO_MATa_LYS	C6	H6_MATalpha_URA	H6	0.93	3.73	4.66	French Guiana	Ale beer	944	45556	Out	4.6	1.45700155	2.002377554	1.56962883	1.65999818	Domesticated	Domesticated	DD	89917	93378	23250
14% ethanol	H07	B3	0.03500475	33.04285231	3	B	H07.3B	Hybrid	C6_HO_MATa_LYS	C6	H9_MATalpha_URA	H9	0.93	3.72	4.65	French Guiana	European farmhouse beer	944	51456	Out	4.575	0.172747772	0.516769496	-0.128898456	0.012266661	Domesticated	Domesticated	DD	93788	98017	26200
14% ethanol	H07	C3	0.078214534	53.99737938	3	C	H07.3C	Hybrid	C6_HO_MATa_LYS	C6	A2_HO_MATalpha_URA	A2	0.93	1.15	2.08	French Guiana	Wine	944	569	Out	1.775	2.479269813	3.032856908	0.402918889	0.640212674	Domesticated	Domesticated	DD	57802	60849	756.5
14% ethanol	H07	D3	0.026231606	41.10128878	3	D	H07.3D	Hybrid	C6_HO_MATa_LYS	C6	B5_HO_MATalpha_URA	B5	0.93	1.12	2.05	French Guiana	Brazilian bioethanol	944	840	Out	1.75	0.370042014	0.479710096	0.460210686	0.481124305	Domesticated	Domesticated	DD	60984	63511	892
14% ethanol	H07	E3	0.037090107	42.88771653	3	E	H07.3E	Hybrid	C6_HO_MATa_LYS	C6	B8_HO_MATalpha_URA	B8	0.93	0.9625	1.8925	French Guiana	Mosaic beer	944	1076	Out	1.65	1.274282037	1.873484037	0.567956732	0.855281986	Domesticated	Domesticated	DD	60986	63837	1010
14% ethanol	H07	F3	0.042430064	31.92716579	3	F	H07.3F	Hybrid	C6_HO_MATa_LYS	C6	B11_HO_MATalpha_URA	B11	0.93	0.925	1.855	French Guiana	French dairy	944	708	Out	1.65	1.60171622	3.227121504	0.167243644	1.102311188	Domesticated	Domesticated	DD	70093	71832	826
14% ethanol	H07	G3	0.021605854	47.28648182	3	G	H07.3G	Hybrid	C6_HO_MATa_LYS	C6	C2_HO_MATalpha_URA	C2	0.93	2.05	2.98	French Guiana	African beer	944	21554	Out	2.625	0.297955406	0.311251319	0.728773726	0.830759001	Domesticated	Domesticated	DD	79273	80366	11249
14% ethanol	H07	H3	0.044421685	64.95943386	3	H	H07.3H	Hybrid	C6_HO_MATa_LYS	C6	C6_HO_MATalpha_URA	C6	0.93	2.1	3.03	French Guiana	French Guiana	944	924	In	2.625	0.993528562	1.302152576	0.915513858	1.120608833	Domesticated	Domesticated	DD	825	429	934
14% ethanol	H07	A4	0.085592718	78.22929135	4	A	H07.4A	Hybrid	C6_HO_MATa_LYS	C6	C9_HO_MATalpha_URA	C9	0.93	0.925	1.855	French Guiana	Mexican agave	944	798	Out	1.65	1.226264909	2.126373649	0.777533037	1.192443567	Domesticated	Domesticated	DD	53782	52136	871
14% ethanol	H07	B4	0.053404908	75.08636785	4	B	H07.4B	Hybrid	C6_HO_MATa_LYS	C6	E4_HO_MATalpha_URA	E4	0.93	0.95	1.88	French Guiana	Asian fermentation	944	788	Out	1.625	1.209196014	1.638425875	0.745685366	1.134191682	Domesticated	Wild	DW	75171	79155	866
14% ethanol	H07	C4	0.075362887	58.35940591	4	C	H07.4C	Hybrid	C6_HO_MATa_LYS	C6	F3_HO_MATalpha_URA	F3	0.93	2.125	3.055	French Guiana	Asian islands	944	914	Out	2.775	1.648765631	2.367378438	0.657683506	0.865769203	Domesticated	Wild	DW	75123	78087	929
14% ethanol	H07	D4	0.065884014	75.04861966	4	D	H07.4D	Hybrid	C6_HO_MATa_LYS	C6	F6_HO_MATalpha_URA	F6	0.93	0.875	1.805	French Guiana	American	944	1039	Out	1.6	2.068630523	2.487895852	0.808696791	1.180194066	Domesticated	Wild	DW	69720	72919	991.5
14% ethanol	H07	E4	0.071910496	73.1052519	4	E	H07.4E	Hybrid	C6_HO_MATa_LYS	C6	F12_HO_MATalpha_URA	F12	0.93	1.85	2.78	French Guiana	Malaysian	944	691	Out	2.575	0.939178606	1.69370793	0.787020858	1.141913658	Domesticated	Wild	DW	79348	81217	817.5
14% ethanol	H07	F4	0.036177115	46.8362325	4	F	H07.4F	Hybrid	C6_HO_MATa_LYS	C6	G6_HO_MATalpha_URA_1	G6	0.93	2.875	3.805	French Guiana	Far East Asian	944	1094	Out	3.525	0.796521254	0.985255329	0.712312802	0.797283453	Domesticated	Wild	DW	75575	78177	1019
14% ethanol	H07	G4	0.052028704	66.67411417	4	G	H07.4G	Hybrid	C6_HO_MATa_LYS	C6	G6_HO_MATalpha_URA_2	G6	0.93	1.775	2.705	French Guiana	Far East Asian	944	1079	Out	2.55	1.020929394	1.474409564	0.941859829	1.161662944	Domesticated	Wild	DW	75577	78171	1011.5
14% ethanol	H07	H4	0.025421218	20.11079258	4	H	H07.4H	Hybrid	C6_HO_MATa_LYS	C6	H9_HO_MATalpha_URA	H9	0.93	3.76	4.69	French Guiana	European farmhouse beer	944	27166	Out	4.725	0.558771972	0.636039508	-0.26475795	0.021716959	Domesticated	Domesticated	DD	80826	84477	14055
14% ethanol	H07	A5	0.03248202	59.82419022	5	A	H07.5A	Hybrid	C9_HO_MATa_LYS	C9	A2_MATalpha_URA	A2	0.925	2.1	3.025	Mexican agave	Wine	824	583	Out	2.7	0.045096122	0.412100684	0.232345296	0.73726246	Domesticated	Domesticated	DD	59582	60705	703.5
14% ethanol	H07	B5	0.031964729	56.38043098	5	B	H07.5B	Hybrid	C9_HO_MATa_LYS	C9	B5_MATalpha_URA	B5	0.925	2.275	3.2	Mexican agave	Brazilian bioethanol	824	30206	Out	2.85	0.033603381	0.394306589	0.171434875	0.647197695	Domesticated	Domesticated	DD	79125	80387	15515
14% ethanol	H07	C5	0.034741642	50.79644791	5	C	H07.5C	Hybrid	C9_HO_MATa_LYS	C9	B8_MATalpha_URA	B8	0.925	2.05	2.975	Mexican agave	Mosaic beer	824	13425	Out	2.8	0.876546356	1.077946355	0.70435524	1.026560022	Domesticated	Domesticated	DD	69402	70217	7124.5
14% ethanol	H07	D5	0.026420084	39.79711358	5	D	H07.5D	Hybrid	C9_HO_MATa_LYS	C9	B11_MATalpha_URA	B11	0.925	1.9	2.825	Mexican agave	French dairy	824	22084	Out	2.625	0.770209702	1.122441644	0.957863906	1.454801154	Domesticated	Domesticated	DD	83177	82998	11454
14% ethanol	H07	E5	0.016930418	31.91596774	5	E	H07.5E	Hybrid	C9_HO_MATa_LYS	C9	C2_MATalpha_URA	C2	0.925	4.035	4.96	Mexican agave	African beer	824	35881	Out	4.75	0.134379114	0.4133949	0.570142044	0.958452401	Domesticated	Domesticated	DD	90771	89544	18352.5
14% ethanol	H07	F5	0.056068049	53.60367388	5	F	H07.5F	Hybrid	C9_HO_MATa_LYS	C9	C6_MATalpha_URA	C6	0.925	1.9	2.825	Mexican agave	French Guiana	824	7392	Out	2.675	1.006964874	1.616238743	0.374932365	0.807478412	Domesticated	Domesticated	DD	56919	55024	4108
14% ethanol	H07	G5	0.022022621	33.20784556	5	G	H07.5G	Hybrid	C9_HO_MATa_LYS	C9	C9_MATalpha_URA	C9	0.925	2	2.925	Mexican agave	Mexican agave	824	825	In	2.65	0.47556902	0.480041921	0.489030755	0.558013105	Domesticated	Domesticated	DD	729	326	824.5
14% ethanol	H07	H5	0.022402471	30.56875051	5	H	H07.5H	Hybrid	C9_HO_MATa_LYS	C9	C11_MATalpha_URA	C11	0.925	3.6	4.525	Mexican agave	Mixed origin	824	62131	Out	4.675	0.501019881	1.177706435	0.503864172	1.001403019	Domesticated	Domesticated	DD	101758	104992	31477.5
14% ethanol	H07	A6	0.0334192	52.6363007	6	A	H07.6A	Hybrid	C9_HO_MATa_LYS	C9	E1_MATalpha_URA	E1	0.925	1.925	2.85	Mexican agave	Sake	824	1448	Out	2.6	0.522967284	0.812895617	0.441378403	0.851929101	Domesticated	Domesticated	DD	81876	84512	1136
14% ethanol	H07	B6	0.033432783	60.78175505	6	B	H07.6B	Hybrid	C9_HO_MATa_LYS	C9	E4_MATalpha_URA	E4	0.925	2.15	3.075	Mexican agave	Asian fermentation	824	5687	Out	2.775	-0.155596989	0.226480888	0.14324813	0.654090722	Domesticated	Wild	DW	83722	86517	3255.5
14% ethanol	H07	C6	0.035909426	39.22095336	6	C	H07.6C	Hybrid	C9_HO_MATa_LYS	C9	E10_MATalpha_URA	E10	0.925	2.1	3.025	Mexican agave	African palm wine	824	676	Out	2.925	0.850802147	1.092202013	0.651396438	0.77965713	Domesticated	Domesticated	DD	84918	85938	750
14% ethanol	H07	D6	0.034890546	47.33654912	6	D	H07.6D	Hybrid	C9_HO_MATa_LYS	C9	F3_MATalpha_URA	F3	0.925	2.3	3.225	Mexican agave	Asian islands	824	907	Out	2.725	1.171006788	1.251295713	0.912809707	1.100395812	Domesticated	Wild	DW	81455	83281	865.5
14% ethanol	H07	E6	0.031391742	47.12255085	6	E	H07.6E	Hybrid	C9_HO_MATa_LYS	C9	F6_MATalpha_URA	F6	0.925	1.925	2.85	Mexican agave	American	824	1020	Out	2.7	0.249302216	0.567539381	0.431793874	0.770248376	Domesticated	Wild	DW	76190	78184	922
14% ethanol	H07	F6	0.026176672	35.95910302	6	F	H07.6F	Hybrid	C9_HO_MATa_LYS	C9	F12_MATalpha_URA	F12	0.925	3.55	4.475	Mexican agave	Malaysian	824	730	Out	4.475	0.753900523	0.817014061	0.769048646	0.962009426	Domesticated	Wild	DW	85578	86207	777
14% ethanol	H07	G6	0.024883019	38.11741948	6	G	H07.6G	Hybrid	C9_HO_MATa_LYS	C9	G6_MATalpha_URA	G6	0.925	2.075	3	Mexican agave	Far East Asian	824	1104	Out	2.325	0.524693869	0.592776081	0.556669741	0.701164741	Domesticated	Wild	DW	81034	82279	964
14% ethanol	H07	H6	0.043115707	48.62171255	6	H	H07.6H	Hybrid	C9_HO_MATa_LYS	C9	G8_MATalpha_URA	G8	0.925	2.025	2.95	Mexican agave	China	824	899	Out	2.9	1.080509409	1.418937815	0.588727661	0.909317539	Domesticated	Wild	DW	106364	104638	861.5
14% ethanol	H07	A7	0.020954908	47.14985993	7	A	H07.7A	Hybrid	C9_HO_MATa_LYS	C9	H6_MATalpha_URA	H6	0.925	3.73	4.655	Mexican agave	Ale beer	824	45556	Out	4.7	0.404029648	0.655957266	0.606653412	0.898393535	Domesticated	Domesticated	DD	93488	95422	23190
14% ethanol	H07	B7	0.032009973	45.35182985	7	B	H07.7B	Hybrid	C9_HO_MATa_LYS	C9	H9_MATalpha_URA	H9	0.925	3.72	4.645	Mexican agave	European farmhouse beer	824	51456	Out	4.35	0.072415177	0.429868131	0.195600448	0.556902079	Domesticated	Domesticated	DD	97911	100732	26140
14% ethanol	H07	C7	0.032202956	55.84947988	7	C	H07.7C	Hybrid	C9_HO_MATa_LYS	C9	A2_HO_MATalpha_URA	A2	0.925	1.15	2.075	Mexican agave	Wine	824	569	Out	1.875	0.43250577	0.721853436	0.451038758	0.899121776	Domesticated	Domesticated	DD	59558	60672	696.5
14% ethanol	H07	D7	0.029415536	49.76339411	7	D	H07.7D	Hybrid	C9_HO_MATa_LYS	C9	B5_HO_MATalpha_URA	B5	0.925	1.12	2.045	Mexican agave	Brazilian bioethanol	824	840	Out	1.825	0.536334477	0.726699432	0.767950398	1.053186337	Domesticated	Domesticated	DD	65748	66546	832
14% ethanol	H07	E7	0.037929222	54.63573979	7	E	H07.7E	Hybrid	C9_HO_MATa_LYS	C9	B8_HO_MATalpha_URA	B8	0.925	0.9625	1.8875	Mexican agave	Mosaic beer	824	1076	Out	1.6	1.54134988	2.104910106	1.687866864	1.787019757	Domesticated	Domesticated	DD	63920	64875	950
14% ethanol	H07	F7	0.026407697	35.40532288	7	F	H07.7F	Hybrid	C9_HO_MATa_LYS	C9	B11_HO_MATalpha_URA	B11	0.925	0.925	1.85	Mexican agave	French dairy	824	708	Out	1.7	0.769379771	1.825637103	0.741804807	2.032889559	Domesticated	Domesticated	DD	73319	73445	766
14% ethanol	H07	G7	0.02263098	36.85484646	7	G	H07.7G	Hybrid	C9_HO_MATa_LYS	C9	C2_HO_MATalpha_URA	C2	0.925	2.05	2.975	Mexican agave	African beer	824	21554	Out	2.725	0.359539053	0.433660699	0.516337424	0.651499586	Domesticated	Domesticated	DD	81803	81184	11189
14% ethanol	H07	H7	0.048970134	59.31194202	7	H	H07.7H	Hybrid	C9_HO_MATa_LYS	C9	C6_HO_MATalpha_URA	C6	0.925	2.1	3.025	Mexican agave	French Guiana	824	924	Out	2.8	1.197650998	1.632252631	0.748981482	1.187055671	Domesticated	Domesticated	DD	53769	52099	874
14% ethanol	H07	A8	0.033093391	52.75365658	8	A	H07.8A	Hybrid	C9_HO_MATa_LYS	C9	C9_HO_MATalpha_URA	C9	0.925	0.925	1.85	Mexican agave	Mexican agave	824	798	In	2.3	-0.139241542	0.240112095	0.198673359	0.639920714	Domesticated	Domesticated	DD	717	323	811
14% ethanol	H07	B8	0.027116582	55.10807776	8	B	H07.8B	Hybrid	C9_HO_MATa_LYS	C9	E4_HO_MATalpha_URA	E4	0.925	0.95	1.875	Mexican agave	Asian fermentation	824	788	Out	1.65	0.121729203	0.387082007	0.281209461	0.740089878	Domesticated	Wild	DW	81572	84563	806
14% ethanol	H07	C8	0.037148153	50.60500482	8	C	H07.8C	Hybrid	C9_HO_MATa_LYS	C9	F3_HO_MATalpha_URA	F3	0.925	2.125	3.05	Mexican agave	Asian islands	824	914	Out	2.775	0.305639344	0.712807669	0.437421792	0.822546378	Domesticated	Wild	DW	81459	83291	869
14% ethanol	H07	D8	0.033954574	52.28981764	8	D	H07.8D	Hybrid	C9_HO_MATa_LYS	C9	F6_HO_MATalpha_URA	F6	0.925	0.875	1.8	Mexican agave	American	824	1039	Out	1.675	0.581476848	0.865892192	0.260202063	0.691679531	Domesticated	Wild	DW	76196	78214	931.5
14% ethanol	H07	E8	0.068285548	59.18354462	8	E	H07.8E	Hybrid	C9_HO_MATa_LYS	C9	F12_HO_MATalpha_URA	F12	0.925	1.85	2.775	Mexican agave	Malaysian	824	691	Out	2.75	0.841426232	1.625973361	0.446711774	0.932971674	Domesticated	Wild	DW	85555	86198	757.5
14% ethanol	H07	F8	0.029119692	37.66817849	8	F	H07.8F	Hybrid	C9_HO_MATa_LYS	C9	G6_HO_MATalpha_URA_1	G6	0.925	2.875	3.8	Mexican agave	Far East Asian	824	1094	Out	3.5	0.446056284	0.661032946	0.520944871	0.670684663	Domesticated	Wild	DW	81011	82249	959
14% ethanol	H07	G8	0.025414564	42.96225839	8	G	H07.8G	Hybrid	C9_HO_MATa_LYS	C9	G6_HO_MATalpha_URA_2	G6	0.925	1.775	2.7	Mexican agave	Far East Asian	824	1079	Out	2.7	-0.012832626	0.24980116	0.251260475	0.571924514	Domesticated	Wild	DW	81019	82271	951.5
14% ethanol	H07	H8	0.02402603	24.92922793	8	H	H07.8H	Hybrid	C9_HO_MATa_LYS	C9	H9_HO_MATalpha_URA	H9	0.925	3.76	4.685	Mexican agave	European farmhouse beer	824	27166	Out	4.9	0.609802294	0.618302686	0.226421496	0.541655749	Domesticated	Domesticated	DD	84929	87181	13995
14% ethanol	H07	A9	0.02742359	52.83902543	9	A	H07.9A	Hybrid	C11_HO_MATa_LYS	C11	A2_MATalpha_URA	A2	2.3	2.1	4.4	Mixed origin	Wine	36921	583	Out	3.925	-0.117656846	0.149631878	0.088454757	0.355337085	Domesticated	Domesticated	DD	52442	57292	18752
14% ethanol	H07	B9	0.02512252	47.3176694	9	B	H07.9B	Hybrid	C11_HO_MATa_LYS	C11	B5_MATalpha_URA	B5	2.3	2.275	4.575	Mixed origin	Brazilian bioethanol	36921	30206	Out	3.875	-0.18764457	0.056598339	-0.016865122	0.220216742	Domesticated	Domesticated	DD	68681	66894	33563.5
14% ethanol	H07	C9	0.025457275	47.28605202	9	C	H07.9C	Hybrid	C11_HO_MATa_LYS	C11	B8_MATalpha_URA	B8	2.3	2.05	4.35	Mixed origin	Mosaic beer	36921	13425	Out	3.875	0.375057511	0.448837101	0.586572169	0.596673675	Domesticated	Domesticated	DD	59840	61406	25173
14% ethanol	H07	D9	0.01954677	37.62804253	9	D	H07.9D	Hybrid	C11_HO_MATa_LYS	C11	B11_MATalpha_URA	B11	2.3	1.9	4.2	Mixed origin	French dairy	36921	22084	Out	3.9	0.175529294	0.46972837	0.278700027	0.812356274	Domesticated	Domesticated	DD	75697	77012	29502.5
14% ethanol	H07	E9	0.011246336	24.52160693	9	E	H07.9E	Hybrid	C11_HO_MATa_LYS	C11	C2_MATalpha_URA	C2	2.3	4.035	6.335	Mixed origin	African beer	36921	35881	Out	5.975	-0.323653068	-0.123445406	-0.166691187	0.17629257	Domesticated	Domesticated	DD	86192	87188	36401
14% ethanol	H07	F9	0.041572857	53.601443	9	F	H07.9F	Hybrid	C11_HO_MATa_LYS	C11	C6_MATalpha_URA	C6	2.3	1.9	4.2	Mixed origin	French Guiana	36921	7392	Out	3.75	0.488107129	0.865726374	0.374875143	0.566991208	Domesticated	Domesticated	DD	86785	90136	22156.5
14% ethanol	H07	G9	0.017484651	35.59097958	9	G	H07.9G	Hybrid	C11_HO_MATa_LYS	C11	C9_MATalpha_URA	C9	2.3	2	4.3	Mixed origin	Mexican agave	36921	825	Out	3.75	0.051514899	0.111453359	0.20947526	0.376069929	Domesticated	Domesticated	DD	87876	90206	18873
14% ethanol	H07	H9	0.020333316	34.91128048	9	H	H07.9H	Hybrid	C11_HO_MATa_LYS	C11	C11_MATalpha_URA	C11	2.3	3.6	5.9	Mixed origin	Mixed origin	36921	62131	In	5.725	0.222831628	0.825449632	0.186377294	0.761091895	Domesticated	Domesticated	DD	59341	32719	49526
14% ethanol	H07	A10	0.021917449	43.27005505	10	A	H07.10A	Hybrid	C11_HO_MATa_LYS	C11	E1_MATalpha_URA	E1	2.3	1.925	4.225	Mixed origin	Sake	36921	1448	Out	3.6	-0.001186204	0.136457123	0.184895633	0.312310864	Domesticated	Domesticated	DD	62197	67437	19184.5
14% ethanol	H07	B10	0.0210405	44.46889822	10	B	H07.10B	Hybrid	C11_HO_MATa_LYS	C11	E4_MATalpha_URA	E4	2.3	2.15	4.45	Mixed origin	Asian fermentation	36921	5687	Out	3.85	-0.468585623	-0.251513501	-0.163581494	0.076824706	Domesticated	Wild	DW	63717	68546	21304
14% ethanol	H07	C10	0.017165312	37.34617537	10	C	H07.10C	Hybrid	C11_HO_MATa_LYS	C11	E10_MATalpha_URA	E10	2.3	2.1	4.4	Mixed origin	African palm wine	36921	676	Out	3.95	-0.115285336	-0.047169471	0.269121438	0.404599637	Domesticated	Domesticated	DD	74207	78809	18798.5
14% ethanol	H07	D10	0.019929003	34.89516528	10	D	H07.10D	Hybrid	C11_HO_MATa_LYS	C11	F3_MATalpha_URA	F3	2.3	2.3	4.6	Mixed origin	Asian islands	36921	907	Out	3.925	0.198516494	0.218929246	0.185829657	0.28826428	Domesticated	Wild	DW	69258	74354	18914
14% ethanol	H07	E10	0.024461015	43.29605863	10	E	H07.10E	Hybrid	C11_HO_MATa_LYS	C11	F6_MATalpha_URA	F6	2.3	1.925	4.225	Mixed origin	American	36921	1020	Out	3.7	-0.026521026	0.171631412	0.315527924	0.389066762	Domesticated	Wild	DW	64937	70291	18970.5
14% ethanol	H07	F10	0.026408923	39.21776203	10	F	H07.10F	Hybrid	C11_HO_MATa_LYS	C11	F12_MATalpha_URA	F12	2.3	3.55	5.85	Mixed origin	Malaysian	36921	730	Out	5.25	0.588214428	0.73082066	0.332722884	0.714236326	Domesticated	Wild	DW	78032	82312	18825.5
14% ethanol	H07	G10	0.021481992	39.36548779	10	G	H07.10G	Hybrid	C11_HO_MATa_LYS	C11	G6_MATalpha_URA	G6	2.3	2.075	4.375	Mixed origin	Far East Asian	36921	1104	Out	3.675	0.291912207	0.303990975	0.337742995	0.46032537	Domesticated	Wild	DW	76223	81401	19012.5
14% ethanol	H07	H10	0.022138054	45.20125026	10	H	H07.10H	Hybrid	C11_HO_MATa_LYS	C11	G8_MATalpha_URA	G8	2.3	2.025	4.325	Mixed origin	China	36921	899	Out	3.825	0.068251742	0.185384364	0.476963127	0.505930843	Domesticated	Wild	DW	104818	106948	18910
14% ethanol	H07	A11	0.018151918	35.55049901	11	A	H07.11A	Hybrid	C11_HO_MATa_LYS	C11	H6_MATalpha_URA	H6	2.3	3.73	6.03	Mixed origin	Ale beer	36921	45556	Out	5.525	0.091643874	0.344002231	0.208099624	0.209747457	Domesticated	Domesticated	DD	71419	64361	41238.5
14% ethanol	H07	B11	0.022676269	35.48336179	11	B	H07.11B	Hybrid	C11_HO_MATa_LYS	C11	H9_MATalpha_URA	H9	2.3	3.72	6.02	Mixed origin	European farmhouse beer	36921	51456	Out	5.625	-0.240287561	-0.024184466	-0.064559834	0.053558752	Domesticated	Domesticated	DD	72519	63334	44188.5
14% ethanol	H07	C11	0.020772344	36.29103287	11	C	H07.11C	Hybrid	C11_HO_MATa_LYS	C11	A2_HO_MATalpha_URA	A2	2.3	1.15	3.45	Mixed origin	Wine	36921	569	Out	3	-0.075969808	0.062300783	-0.057113954	0.06870185	Domesticated	Domesticated	DD	52430	57288	18745
14% ethanol	H07	D11	0.013605732	30.19863414	11	D	H07.11D	Hybrid	C11_HO_MATa_LYS	C11	B5_HO_MATalpha_URA	B5	2.3	1.12	3.42	Mixed origin	Brazilian bioethanol	36921	840	Out	2.925	-0.289390631	-0.239364172	0.026229155	0.049031743	Domesticated	Domesticated	DD	58233	62743	18880.5
14% ethanol	H07	E11	0.01974455	36.37234348	11	E	H07.11E	Hybrid	C11_HO_MATa_LYS	C11	B8_HO_MATalpha_URA	B8	2.3	0.9625	3.2625	Mixed origin	Mosaic beer	36921	1076	Out	2.825	0.187423644	0.510966484	0.236028065	0.505874302	Domesticated	Domesticated	DD	55854	60644	18998.5
14% ethanol	H07	F11	0.030801483	44.56664417	11	F	H07.11F	Hybrid	C11_HO_MATa_LYS	C11	B11_HO_MATalpha_URA	B11	2.3	0.925	3.225	Mixed origin	French dairy	36921	708	Out	2.825	0.852380004	2.020534266	0.514491992	1.746993743	Domesticated	Domesticated	DD	66831	71011	18814.5
14% ethanol	H07	G11	0.020058938	42.02910546	11	G	H07.11G	Hybrid	C11_HO_MATa_LYS	C11	C2_HO_MATalpha_URA	C2	2.3	2.05	4.35	Mixed origin	African beer	36921	21554	Out	3.75	0.205025587	0.205677811	0.428259741	0.564398479	Domesticated	Domesticated	DD	77633	80047	29237.5
14% ethanol	H07	H11	0.048154968	65.97284715	11	H	H07.11H	Hybrid	C11_HO_MATa_LYS	C11	C6_HO_MATalpha_URA	C6	2.3	2.1	4.4	Mixed origin	French Guiana	36921	924	Out	3.85	1.161068496	1.475133762	0.945397235	1.083164384	Domesticated	Domesticated	DD	83672	87524	18922.5
14% ethanol	H07	A12	0.023066569	44.55279594	12	A	H07.12A	Hybrid	C11_HO_MATa_LYS	C11	C9_HO_MATalpha_URA	C9	2.3	0.925	3.225	Mixed origin	Mexican agave	36921	798	Out	2.725	-0.400039001	-0.162355472	0.012332661	0.213363822	Domesticated	Domesticated	DD	87860	90238	18859.5
14% ethanol	H07	B12	0.018860843	40.51501509	12	B	H07.12B	Hybrid	C11_HO_MATa_LYS	C11	E4_HO_MATalpha_URA	E4	2.3	0.95	3.25	Mixed origin	Asian fermentation	36921	788	Out	2.8	-0.219785207	-0.075493505	-0.058065119	0.118591537	Domesticated	Wild	DW	61805	67374	18854.5
14% ethanol	H07	C12	0.019545361	37.1166907	12	C	H07.12C	Hybrid	C11_HO_MATa_LYS	C11	F3_HO_MATalpha_URA	F3	2.3	2.125	4.425	Mixed origin	Asian islands	36921	914	Out	4.05	-0.313042785	-0.13286153	0.054289793	0.14855121	Domesticated	Wild	DW	69265	74359	18917.5
14% ethanol	H07	D12	0.020501915	45.57546433	12	D	H07.12D	Hybrid	C11_HO_MATa_LYS	C11	F6_HO_MATalpha_URA	F6	2.3	0.875	3.175	Mixed origin	American	36921	1039	Out	2.8	-0.045097592	0.076266118	0.098383907	0.285264167	Domesticated	Wild	DW	64944	70320	18980
14% ethanol	H07	E12	0.034590593	51.17206903	12	E	H07.12E	Hybrid	C11_HO_MATa_LYS	C11	F12_HO_MATalpha_URA	F12	2.3	1.85	4.15	Mixed origin	Malaysian	36921	691	Out	3.775	-0.067210759	0.288025773	0.250875311	0.455078833	Domesticated	Wild	DW	78010	82342	18806
14% ethanol	H07	F12	0.018835134	34.85304642	12	F	H07.12F	Hybrid	C11_HO_MATa_LYS	C11	G6_HO_MATalpha_URA_1	G6	2.3	2.875	5.175	Mixed origin	Far East Asian	36921	1094	Out	4.75	-0.064665115	0.024612649	0.184398348	0.286254136	Domesticated	Wild	DW	76202	81369	19007.5
14% ethanol	H07	G12	0.034078542	39.63705575	12	G	H07.12G	Hybrid	C11_HO_MATa_LYS	C11	G6_HO_MATalpha_URA_2	G6	2.3	1.775	4.075	Mixed origin	Far East Asian	36921	1079	Out	3.775	0.323698689	0.608502774	0.154415132	0.243281874	Domesticated	Wild	DW	76210	81407	19000
14% ethanol	H07	H12	0.01834778	30.06270508	12	H	H07.12H	Hybrid	C11_HO_MATa_LYS	C11	H9_HO_MATalpha_URA	H9	2.3	3.76	6.06	Mixed origin	European farmhouse beer	36921	27166	Out	5.325	0.103422887	0.168793561	0.021609927	0.450873331	Domesticated	Domesticated	DD	63080	60709	32043.5
Control	H07	A1	0.034488834	69.85862044	1	A	H07.1A	Hybrid	C6_HO_MATa_LYS	C6	A2_MATalpha_URA	A2	0.93	2.1	3.03	French Guiana	Wine	944	583	Out	2.7	0.095618585	0.401009884	0.244744149	0.767087538	Domesticated	Domesticated	DD	57825	60870	763.5
Control	H07	B1	0.046455051	68.77188955	1	B	H07.1B	Hybrid	C6_HO_MATa_LYS	C6	B5_MATalpha_URA	B5	0.93	2.275	3.205	French Guiana	Brazilian bioethanol	944	30206	Out	2.775	0.154172187	0.601758849	0.18276141	0.69621364	Domesticated	Domesticated	DD	74305	77201	15575
Control	H07	C1	0.020535085	52.9735324	1	C	H07.1C	Hybrid	C6_HO_MATa_LYS	C6	B8_MATalpha_URA	B8	0.93	2.05	2.98	French Guiana	Mosaic beer	944	13425	Out	2.75	0.026428143	0.087613485	0.321318033	0.680766965	Domesticated	Domesticated	DD	66474	69204	7184.5
Control	H07	D1	0.018049242	49.41311172	1	D	H07.1D	Hybrid	C6_HO_MATa_LYS	C6	B11_MATalpha_URA	B11	0.93	1.9	2.83	French Guiana	French dairy	944	22084	Out	2.725	0.016550683	0.106633934	0.471061327	0.748096207	Domesticated	Domesticated	DD	80026	81501	11514
Control	H07	E1	0.037264963	69.28635375	1	E	H07.1E	Hybrid	C6_HO_MATa_LYS	C6	C2_MATalpha_URA	C2	0.93	4.035	4.965	French Guiana	African beer	944	35881	Out	4.8	0.617263668	0.826831968	0.632603561	1.119409441	Domesticated	Domesticated	DD	88234	88723	18412.5
Control	H07	F1	0.013893027	29.12494075	1	F	H07.1F	Hybrid	C6_HO_MATa_LYS	C6	C6_MATalpha_URA	C6	0.93	1.9	2.83	French Guiana	French Guiana	944	7392	In	2.575	-0.536166923	-0.417581105	-0.22683357	-0.038990336	Domesticated	Domesticated	DD	7039	6680	4168
Control	H07	G1	0.03500788	72.20017896	1	G	H07.1G	Hybrid	C6_HO_MATa_LYS	C6	C9_MATalpha_URA	C9	0.93	2	2.93	French Guiana	Mexican agave	944	825	Out	2.65	-0.072861741	0.26121684	0.309252536	0.84916187	Domesticated	Domesticated	DD	53794	52153	884.5
Control	H07	H1	0.05590742	49.28376717	1	H	H07.1H	Hybrid	C6_HO_MATa_LYS	C6	C11_MATalpha_URA	C11	0.93	3.6	4.53	French Guiana	Mixed origin	944	62131	Out	4.525	0.343434285	0.883334397	0.435283986	0.720777505	Domesticated	Domesticated	DD	97771	102481	31537.5
Control	H07	A2	0.051347339	58.79312433	2	A	H07.2A	Hybrid	C6_HO_MATa_LYS	C6	E1_MATalpha_URA	E1	0.93	1.925	2.855	French Guiana	Sake	944	1448	Out	2.625	0.784709415	1.207249813	0.248924598	0.679359272	Domesticated	Domesticated	DD	75529	79177	1196
Control	H07	B2	0.07092388	59.35941006	2	B	H07.2B	Hybrid	C6_HO_MATa_LYS	C6	E4_MATalpha_URA	E4	0.93	2.15	3.08	French Guiana	Asian fermentation	944	5687	Out	2.775	0.167393297	0.806760638	-0.103188663	0.331930022	Domesticated	Wild	DW	77350	81160	3315.5
Control	H07	C2	0.023886101	55.62534932	2	C	H07.2C	Hybrid	C6_HO_MATa_LYS	C6	E10_MATalpha_URA	E10	0.93	2.1	3.03	French Guiana	African palm wine	944	676	Out	2.825	-0.337166155	-0.111904034	0.705598029	1.002463439	Domesticated	Domesticated	DD	77388	79354	810
Control	H07	D2	0.009557263	25.15283723	2	D	H07.2D	Hybrid	C6_HO_MATa_LYS	C6	F3_MATalpha_URA	F3	0.93	2.3	3.23	French Guiana	Asian islands	944	907	Out	2.225	-0.54073688	-0.504360395	-0.39288514	-0.21853603	Domesticated	Wild	DW	75121	78087	925.5
Control	H07	E2	0.030589262	74.46252253	2	E	H07.2E	Hybrid	C6_HO_MATa_LYS	C6	F6_MATalpha_URA	F6	0.93	1.925	2.855	French Guiana	American	944	1020	Out	2.625	-0.342023096	-0.047734686	0.127485178	0.673568285	Domesticated	Wild	DW	69700	72887	982
Control	H07	F2	0.052416544	64.00721555	2	F	H07.2F	Hybrid	C6_HO_MATa_LYS	C6	F12_MATalpha_URA	F12	0.93	3.55	4.48	French Guiana	Malaysian	944	730	Out	4.4	0.35016715	0.85290665	0.225089302	0.702534664	Domesticated	Wild	DW	79371	81218	837
Control	H07	G2	0.031500424	76.0465327	2	G	H07.2G	Hybrid	C6_HO_MATa_LYS	C6	G6_MATalpha_URA	G6	0.93	2.075	3.005	French Guiana	Far East Asian	944	1104	Out	2.65	-0.111047417	0.18443092	0.30322949	0.870857941	Domesticated	Wild	DW	75590	78191	1024
Control	H07	H2	0.046711983	70.78597079	2	H	H07.2H	Hybrid	C6_HO_MATa_LYS	C6	G8_MATalpha_URA	G8	0.93	2.025	2.955	French Guiana	China	944	899	Out	2.825	0.604142119	0.99304535	0.584522054	1.093735776	Domesticated	Wild	DW	101349	101087	921.5
Control	H07	A3	0.023872292	39.03673502	3	A	H07.3A	Hybrid	C6_HO_MATa_LYS	C6	H6_MATalpha_URA	H6	0.93	3.73	4.66	French Guiana	Ale beer	944	45556	Out	4.6	0.344510416	0.552794855	0.047663921	0.296809694	Domesticated	Domesticated	DD	89917	93378	23250
Control	H07	B3	0.004773722	15.51522096	3	B	H07.3B	Hybrid	C6_HO_MATa_LYS	C6	H9_MATalpha_URA	H9	0.93	3.72	4.65	French Guiana	European farmhouse beer	944	51456	Out	4.575	-0.824005383	-0.787265536	-0.667105354	-0.553843137	Domesticated	Domesticated	DD	93788	98017	26200
Control	H07	C3	0.011452678	29.09651714	3	C	H07.3C	Hybrid	C6_HO_MATa_LYS	C6	A2_HO_MATalpha_URA	A2	0.93	1.15	2.08	French Guiana	Wine	944	569	Out	1.775	-0.739072021	-0.62844621	-0.520002813	-0.303591349	Domesticated	Domesticated	DD	57802	60849	756.5
Control	H07	D3	0.041532008	43.04008881	3	D	H07.3D	Hybrid	C6_HO_MATa_LYS	C6	B5_HO_MATalpha_URA	B5	0.93	1.12	2.05	French Guiana	Brazilian bioethanol	944	840	Out	1.75	0.19934317	0.585665033	-0.104501251	0.212290649	Domesticated	Domesticated	DD	60984	63511	892
Control	H07	E3	0.006436732	22.35719554	3	E	H07.3E	Hybrid	C6_HO_MATa_LYS	C6	B8_HO_MATalpha_URA	B8	0.93	0.9625	1.8925	French Guiana	Mosaic beer	944	1076	Out	1.65	-0.637477048	-0.576210169	-0.105645709	-0.067316618	Domesticated	Domesticated	DD	60986	63837	1010
Control	H07	F3	0.009704204	26.73152809	3	F	H07.3F	Hybrid	C6_HO_MATa_LYS	C6	B11_HO_MATalpha_URA	B11	0.93	0.925	1.855	French Guiana	French dairy	944	708	Out	1.65	-0.453449889	-0.306038507	-0.039533652	0.052933468	Domesticated	Domesticated	DD	70093	71832	826
Control	H07	G3	0.02188048	34.12776837	3	G	H07.3G	Hybrid	C6_HO_MATa_LYS	C6	C2_HO_MATalpha_URA	C2	0.93	2.05	2.98	French Guiana	African beer	944	21554	Out	2.625	-0.464542966	-0.25346244	-0.375190816	-0.120017191	Domesticated	Domesticated	DD	79273	80366	11249
Control	H07	H3	0.021139509	23.7463592	3	H	H07.3H	Hybrid	C6_HO_MATa_LYS	C6	C6_HO_MATalpha_URA	C6	0.93	2.1	3.03	French Guiana	French Guiana	944	924	In	2.625	-0.129370295	0.005779025	-0.500207752	-0.325923525	Domesticated	Domesticated	DD	825	429	934
Control	H07	A4	0.040900172	43.98144454	4	A	H07.4A	Hybrid	C6_HO_MATa_LYS	C6	C9_HO_MATalpha_URA	C9	0.93	0.925	1.855	French Guiana	Mexican agave	944	798	Out	1.65	-0.109360346	0.284601089	-0.27009423	0.057248146	Domesticated	Domesticated	DD	53782	52136	871
Control	H07	B4	0.014194934	47.45267929	4	B	H07.4B	Hybrid	C6_HO_MATa_LYS	C6	E4_HO_MATalpha_URA	E4	0.93	0.95	1.88	French Guiana	Asian fermentation	944	788	Out	1.625	-0.720472557	-0.585774784	-0.219267412	0.133561014	Domesticated	Wild	DW	75171	79155	866
Control	H07	C4	0.016880136	53.47426854	4	C	H07.4C	Hybrid	C6_HO_MATa_LYS	C6	F3_HO_MATalpha_URA	F3	0.93	2.125	3.055	French Guiana	Asian islands	944	914	Out	2.775	-0.543894317	-0.383538903	-0.052518885	0.347266583	Domesticated	Wild	DW	75123	78087	929
Control	H07	D4	0.019982072	34.72905818	4	D	H07.4D	Hybrid	C6_HO_MATa_LYS	C6	F6_HO_MATalpha_URA	F6	0.93	0.875	1.805	French Guiana	American	944	1039	Out	1.6	-0.626366545	-0.438987869	-0.514300546	-0.264578725	Domesticated	Wild	DW	69720	72919	991.5
Control	H07	E4	0.014196207	40.39962801	4	E	H07.4E	Hybrid	C6_HO_MATa_LYS	C6	F12_HO_MATalpha_URA	F12	0.93	1.85	2.78	French Guiana	Malaysian	944	691	Out	2.575	-0.743284866	-0.61135475	-0.354573903	-0.055391018	Domesticated	Wild	DW	79348	81217	817.5
Control	H07	F4	0.04458004	68.02840617	4	F	H07.4F	Hybrid	C6_HO_MATa_LYS	C6	G6_HO_MATalpha_URA_1	G6	0.93	2.875	3.805	French Guiana	Far East Asian	944	1094	Out	3.525	0.272090878	0.688635446	0.150423135	0.65767489	Domesticated	Wild	DW	75575	78177	1019
Control	H07	G4	0.030440943	76.26101089	4	G	H07.4G	Hybrid	C6_HO_MATa_LYS	C6	G6_HO_MATalpha_URA_2	G6	0.93	1.775	2.705	French Guiana	Far East Asian	944	1079	Out	2.55	-0.381461928	-0.090904258	0.148695217	0.707346889	Domesticated	Wild	DW	75577	78171	1011.5
Control	H07	H4	0.042528754	27.54112562	4	H	H07.4H	Hybrid	C6_HO_MATa_LYS	C6	H9_HO_MATalpha_URA	H9	0.93	3.76	4.69	French Guiana	European farmhouse beer	944	27166	Out	4.725	0.928809034	1.136875864	-0.112082157	0.020775694	Domesticated	Domesticated	DD	80826	84477	14055
Control	H07	A5	0.041522322	68.79107308	5	A	H07.5A	Hybrid	C9_HO_MATa_LYS	C9	A2_MATalpha_URA	A2	0.925	2.1	3.025	Mexican agave	Wine	824	583	Out	2.7	0.050630812	0.169639674	0.22572254	0.285329635	Domesticated	Domesticated	DD	59582	60705	703.5
Control	H07	B5	0.04084519	66.17257853	5	B	H07.5B	Hybrid	C9_HO_MATa_LYS	C9	B5_MATalpha_URA	B5	0.925	2.275	3.2	Mexican agave	Brazilian bioethanol	824	30206	Out	2.85	0.014795613	0.024061166	0.13805761	0.213477985	Domesticated	Domesticated	DD	79125	80387	15515
Control	H07	C5	0.038631116	69.55475567	5	C	H07.5C	Hybrid	C9_HO_MATa_LYS	C9	B8_MATalpha_URA	B8	0.925	2.05	2.975	Mexican agave	Mosaic beer	824	13425	Out	2.8	-0.022524768	0.297921132	0.366028911	0.528526177	Domesticated	Domesticated	DD	69402	70217	7124.5
Control	H07	D5	0.033885081	59.87045221	5	D	H07.5D	Hybrid	C9_HO_MATa_LYS	C9	B11_MATalpha_URA	B11	0.925	1.9	2.825	Mexican agave	French dairy	824	22084	Out	2.625	-0.142612722	0.246095188	0.175832879	0.41692478	Domesticated	Domesticated	DD	83177	82998	11454
Control	H07	E5	0.038459019	53.40766714	5	E	H07.5E	Hybrid	C9_HO_MATa_LYS	C9	C2_MATalpha_URA	C2	0.925	4.035	4.96	Mexican agave	African beer	824	35881	Out	4.75	-0.026879315	0.229443257	0.048906242	0.144164017	Domesticated	Domesticated	DD	90771	89544	18352.5
Control	H07	F5	0.014401696	52.10356726	5	F	H07.5F	Hybrid	C9_HO_MATa_LYS	C9	C6_MATalpha_URA	C6	0.925	1.9	2.825	Mexican agave	French Guiana	824	7392	Out	2.675	-0.63559684	-0.585407426	0.023294217	0.176323026	Domesticated	Domesticated	DD	56919	55024	4108
Control	H07	G5	0.036025018	55.74248543	5	G	H07.5G	Hybrid	C9_HO_MATa_LYS	C9	C9_MATalpha_URA	C9	0.925	2	2.925	Mexican agave	Mexican agave	824	825	In	2.65	-0.088466343	-0.0676803	0.010814536	0.051114437	Domesticated	Domesticated	DD	729	326	824.5
Control	H07	H5	0.053830782	44.46528821	5	H	H07.5H	Hybrid	C9_HO_MATa_LYS	C9	C11_MATalpha_URA	C11	0.925	3.6	4.525	Mexican agave	Mixed origin	824	62131	Out	4.675	0.293533435	0.326916956	-0.126718675	0.043115458	Domesticated	Domesticated	DD	101758	104992	31477.5
Control	H07	A6	0.041817605	61.72051452	6	A	H07.6A	Hybrid	C9_HO_MATa_LYS	C9	E1_MATalpha_URA	E1	0.925	1.925	2.85	Mexican agave	Sake	824	1448	Out	2.6	0.058102294	0.224670218	0.212167398	0.259698955	Domesticated	Domesticated	DD	81876	84512	1136
Control	H07	B6	0.05048536	72.39434779	6	B	H07.6B	Hybrid	C9_HO_MATa_LYS	C9	E4_MATalpha_URA	E4	0.925	2.15	3.075	Mexican agave	Asian fermentation	824	5687	Out	2.775	-0.169020772	0.006934276	0.093745234	0.236380666	Domesticated	Wild	DW	83722	86517	3255.5
Control	H07	C6	0.046721548	43.26644971	6	C	H07.6C	Hybrid	C9_HO_MATa_LYS	C9	E10_MATalpha_URA	E10	0.925	2.1	3.025	Mexican agave	African palm wine	824	676	Out	2.925	0.182185774	0.236712456	-0.150263406	0.035938994	Domesticated	Domesticated	DD	84918	85938	750
Control	H07	D6	0.041059849	64.172736	6	D	H07.6D	Hybrid	C9_HO_MATa_LYS	C9	F3_MATalpha_URA	F3	0.925	2.3	3.225	Mexican agave	Asian islands	824	907	Out	2.725	0.038928962	0.361145386	0.260328094	0.38980846	Domesticated	Wild	DW	81455	83281	865.5
Control	H07	E6	0.044211437	67.63629435	6	E	H07.6E	Hybrid	C9_HO_MATa_LYS	C9	F6_MATalpha_URA	F6	0.925	1.925	2.85	Mexican agave	American	824	1020	Out	2.7	-0.04900926	0.028039117	0.024124846	0.156566426	Domesticated	Wild	DW	76190	78184	922
Control	H07	F6	0.034750408	56.10769665	6	F	H07.6F	Hybrid	C9_HO_MATa_LYS	C9	F12_MATalpha_URA	F12	0.925	3.55	4.475	Mexican agave	Malaysian	824	730	Out	4.475	-0.120717537	-0.112871677	0.073893597	0.087733016	Domesticated	Wild	DW	85578	86207	777
Control	H07	G6	0.037783444	61.84954992	6	G	H07.6G	Hybrid	C9_HO_MATa_LYS	C9	G6_MATalpha_URA	G6	0.925	2.075	3	Mexican agave	Far East Asian	824	1104	Out	2.325	-0.04397324	0.008139707	0.059932052	0.132051449	Domesticated	Wild	DW	81034	82279	964
Control	H07	H6	0.035276612	58.52688991	6	H	H07.6H	Hybrid	C9_HO_MATa_LYS	C9	G8_MATalpha_URA	G8	0.925	2.025	2.95	Mexican agave	China	824	899	Out	2.9	-0.107403105	0.027859402	0.149445827	0.224528819	Domesticated	Wild	DW	106364	104638	861.5
