## Supplementary Figures and Tables for "Influence of ploidy and genetic background on stress tolerance of intraspecific yeast hybrids": Supplementary_Table_S4.tsv (part 2 of 2)

Media	Strain_plate	Well	mu	AUC	Column	Row	Coordinate	Type	Parent_1	Parent_1_code	Parent_2	Parent_2_code	Parent_1_ploidy	Parent_2_ploidy	Predicted_ploidy	Parent_1_population	Parent_2_population	Parent_1_heterozygosity	Parent_2_heterozygosity	Breeding	Measured_ploidy	mu.BPH	mu.MPH	AUC.BPH	AUC.MPH	Parent_1_pop	Parent_2_pop	WD_combination	Heterozygous_sites	Genetic_distance	Mean_parent_heterozygosity
Control	H07	A7	0.024931618	57.07049087	7	A	H07.7A	Hybrid	C9_HO_MATa_LYS	C9	H6_MATalpha_URA	H6	0.925	3.73	4.655	Mexican agave	Ale beer	824	45556	Out	4.7	-0.369160372	-0.050467544	0.120842705	0.294434993	Domesticated	Domesticated	DD	93488	95422	23190
Control	H07	B7	0.033978887	49.30436646	7	B	H07.7B	Hybrid	C9_HO_MATa_LYS	C9	H9_MATalpha_URA	H9	0.925	3.72	4.645	Mexican agave	European farmhouse beer	824	51456	Out	4.35	-0.140239186	0.019689224	-0.031681021	0.0111177	Domesticated	Domesticated	DD	97911	100732	26140
Control	H07	C7	0.042519948	67.1054257	7	C	H07.7C	Hybrid	C9_HO_MATa_LYS	C9	A2_HO_MATalpha_URA	A2	0.925	1.15	2.075	Mexican agave	Wine	824	569	Out	1.875	-0.031262002	0.019498877	0.107019629	0.20330075	Domesticated	Domesticated	DD	59558	60672	696.5
Control	H07	D7	0.043514364	63.30630226	7	D	H07.7D	Hybrid	C9_HO_MATa_LYS	C9	B5_HO_MATalpha_URA	B5	0.925	1.12	2.045	Mexican agave	Brazilian bioethanol	824	840	Out	1.825	0.101035055	0.17368028	0.243311665	0.279171218	Domesticated	Domesticated	DD	65748	66546	832
Control	H07	E7	0.038234419	66.85803838	7	E	H07.7E	Hybrid	C9_HO_MATa_LYS	C9	B8_HO_MATalpha_URA	B8	0.925	0.9625	1.8875	Mexican agave	Mosaic beer	824	1076	Out	1.6	-0.032562329	0.46652308	0.31306641	0.761377509	Domesticated	Domesticated	DD	63920	64875	950
Control	H07	F7	0.06091064	54.20498377	7	F	H07.7F	Hybrid	C9_HO_MATa_LYS	C9	B11_HO_MATalpha_URA	B11	0.925	0.925	1.85	Mexican agave	French dairy	824	708	Out	1.7	0.541209449	1.449481098	0.064565237	0.376646641	Domesticated	Domesticated	DD	73319	73445	766
Control	H07	G7	0.041475452	61.32731972	7	G	H07.7G	Hybrid	C9_HO_MATa_LYS	C9	C2_HO_MATalpha_URA	C2	0.925	2.05	2.975	Mexican agave	African beer	824	21554	Out	2.725	0.014983361	0.031926489	0.122776977	0.162178115	Domesticated	Domesticated	DD	81803	81184	11189
Control	H07	H7	0.011307119	42.60247252	7	H	H07.7H	Hybrid	C9_HO_MATa_LYS	C9	C6_HO_MATalpha_URA	C6	0.925	2.1	3.025	Mexican agave	French Guiana	824	924	Out	2.8	-0.713898278	-0.645556171	-0.163303665	-0.134359512	Domesticated	Domesticated	DD	53769	52099	874
Control	H07	A8	0.035869436	60.35167237	8	A	H07.8A	Hybrid	C9_HO_MATa_LYS	C9	C9_HO_MATalpha_URA	C9	0.925	0.925	1.85	Mexican agave	Mexican agave	824	798	In	2.3	-0.218909358	-0.160394731	0.001582244	0.08571738	Domesticated	Domesticated	DD	717	323	811
Control	H07	B8	0.047308459	71.66592022	8	B	H07.8B	Hybrid	C9_HO_MATa_LYS	C9	E4_HO_MATalpha_URA	E4	0.925	0.95	1.875	Mexican agave	Asian fermentation	824	788	Out	1.65	-0.068399169	0.047768995	0.179109803	0.28321822	Domesticated	Wild	DW	81572	84563	806
Control	H07	C8	0.040477605	63.6767092	8	C	H07.8C	Hybrid	C9_HO_MATa_LYS	C9	F3_HO_MATalpha_URA	F3	0.925	2.125	3.05	Mexican agave	Asian islands	824	914	Out	2.775	0.02419655	0.057815036	0.128252542	0.186273871	Domesticated	Wild	DW	81459	83291	869
Control	H07	D8	0.045553422	68.64771994	8	D	H07.8D	Hybrid	C9_HO_MATa_LYS	C9	F6_HO_MATalpha_URA	F6	0.925	0.875	1.8	Mexican agave	American	824	1039	Out	1.675	-0.148222353	-0.020374847	-0.039934803	0.12150538	Domesticated	Wild	DW	76196	78214	931.5
Control	H07	E8	0.046767205	65.33388494	8	E	H07.8E	Hybrid	C9_HO_MATa_LYS	C9	F12_HO_MATalpha_URA	F12	0.925	1.85	2.775	Mexican agave	Malaysian	824	691	Out	2.75	-0.154291778	-0.01356635	0.043776797	0.151144127	Domesticated	Wild	DW	85555	86198	757.5
Control	H07	F8	0.036893377	63.3160248	8	F	H07.8F	Hybrid	C9_HO_MATa_LYS	C9	G6_HO_MATalpha_URA_1	G6	0.925	2.875	3.8	Mexican agave	Far East Asian	824	1094	Out	3.5	-0.066494425	-0.010450715	0.070732417	0.150668399	Domesticated	Wild	DW	81011	82249	959
Control	H07	G8	0.039733384	64.11511011	8	G	H07.8G	Hybrid	C9_HO_MATa_LYS	C9	G6_HO_MATalpha_URA_2	G6	0.925	1.775	2.7	Mexican agave	Far East Asian	824	1079	Out	2.7	-0.192646218	-0.104455155	-0.034254602	0.093119026	Domesticated	Wild	DW	81019	82271	951.5
Control	H07	H8	0.036377378	27.97256742	8	H	H07.8H	Hybrid	C9_HO_MATa_LYS	C9	H9_HO_MATalpha_URA	H9	0.925	3.76	4.685	Mexican agave	European farmhouse beer	824	27166	Out	4.9	-0.079550656	0.181648527	-0.45062943	-0.317202141	Domesticated	Domesticated	DD	84929	87181	13995
Control	H07	A9	0.035244724	62.67252873	9	A	H07.9A	Hybrid	C11_HO_MATa_LYS	C11	A2_MATalpha_URA	A2	2.3	2.1	4.4	Mixed origin	Wine	36921	583	Out	3.925	0.088037516	0.103608299	0.116702032	0.226459395	Domesticated	Domesticated	DD	52442	57292	18752
Control	H07	B9	0.034885516	60.95685863	9	B	H07.9B	Hybrid	C11_HO_MATa_LYS	C11	B5_MATalpha_URA	B5	2.3	2.275	4.575	Mixed origin	Brazilian bioethanol	36921	30206	Out	3.875	-0.133272023	-0.039530111	0.048355957	0.169738453	Domesticated	Domesticated	DD	68681	66894	33563.5
Control	H07	C9	0.030497679	61.8950958	9	C	H07.9C	Hybrid	C11_HO_MATa_LYS	C11	B8_MATalpha_URA	B8	2.3	2.05	4.35	Mixed origin	Mosaic beer	36921	13425	Out	3.875	-0.058508195	0.164049433	0.343271792	0.436592801	Domesticated	Domesticated	DD	59840	61406	25173
Control	H07	D9	0.030952186	53.07554249	9	D	H07.9D	Hybrid	C11_HO_MATa_LYS	C11	B11_MATalpha_URA	B11	2.3	1.9	4.2	Mixed origin	French dairy	36921	22084	Out	3.9	-0.044477144	0.309933912	0.151866366	0.332418522	Domesticated	Domesticated	DD	75697	77012	29502.5
Control	H07	E9	0.023865606	51.26615267	9	E	H07.9E	Hybrid	C11_HO_MATa_LYS	C11	C2_MATalpha_URA	C2	2.3	4.035	6.335	Mixed origin	African beer	36921	35881	Out	5.975	-0.263246477	-0.138968419	0.112598274	0.158334054	Domesticated	Domesticated	DD	86192	87188	36401
Control	H07	F9	0.010569175	38.46741552	9	F	H07.9F	Hybrid	C11_HO_MATa_LYS	C11	C6_MATalpha_URA	C6	2.3	1.9	4.2	Mixed origin	French Guiana	36921	7392	Out	3.75	-0.673719693	-0.660948654	-0.16516497	-0.081348343	Domesticated	Domesticated	DD	86785	90136	22156.5
Control	H07	G9	0.034957353	56.27561152	9	G	H07.9G	Hybrid	C11_HO_MATa_LYS	C11	C9_MATalpha_URA	C9	2.3	2	4.3	Mixed origin	Mexican agave	36921	825	Out	3.75	-0.074199881	-0.003382611	0.020482057	0.111902867	Domesticated	Domesticated	DD	87876	90206	18873
Control	H07	H9	0.0342848	40.46996606	9	H	H07.9H	Hybrid	C11_HO_MATa_LYS	C11	C11_MATalpha_URA	C11	2.3	3.6	5.9	Mixed origin	Mixed origin	36921	62131	In	5.725	-0.176149149	-0.073486833	-0.121704828	0.006525812	Domesticated	Domesticated	DD	59341	32719	49526
Control	H07	A10	0.032718841	57.00643342	10	A	H07.10A	Hybrid	C11_HO_MATa_LYS	C11	E1_MATalpha_URA	E1	2.3	1.925	4.225	Mixed origin	Sake	36921	1448	Out	3.6	0.010061155	0.069878968	0.210970462	0.223933031	Domesticated	Domesticated	DD	62197	67437	19184.5
Control	H07	B10	0.031380948	61.98911955	10	B	H07.10B	Hybrid	C11_HO_MATa_LYS	C11	E4_MATalpha_URA	E4	2.3	2.15	4.45	Mixed origin	Asian fermentation	36921	5687	Out	3.85	-0.48347569	-0.326205856	-0.063458597	0.104313287	Domesticated	Wild	DW	63717	68546	21304
Control	H07	C10	0.035591403	46.24483024	10	C	H07.10C	Hybrid	C11_HO_MATa_LYS	C11	E10_MATalpha_URA	E10	2.3	2.1	4.4	Mixed origin	African palm wine	36921	676	Out	3.95	-0.012346705	0.040239243	0.003623553	0.17534852	Domesticated	Domesticated	DD	74207	78809	18798.5
Control	H07	D10	0.032669092	57.75474236	10	D	H07.10D	Hybrid	C11_HO_MATa_LYS	C11	F3_MATalpha_URA	F3	2.3	2.3	4.6	Mixed origin	Asian islands	36921	907	Out	3.925	0.008525342	0.228093793	0.253416208	0.31998805	Domesticated	Wild	DW	69258	74354	18914
Control	H07	E10	0.03507185	61.16400075	10	E	H07.10E	Hybrid	C11_HO_MATa_LYS	C11	F6_MATalpha_URA	F6	2.3	1.925	4.225	Mixed origin	American	36921	1020	Out	3.7	-0.245602337	-0.110785893	-0.073876335	0.091036745	Domesticated	Wild	DW	64937	70291	18970.5
Control	H07	F10	0.029576771	51.53610596	10	F	H07.10F	Hybrid	C11_HO_MATa_LYS	C11	F12_MATalpha_URA	F12	2.3	3.55	5.85	Mixed origin	Malaysian	36921	730	Out	5.25	-0.238149238	-0.16936909	-0.01360602	0.048282485	Domesticated	Wild	DW	78032	82312	18825.5
Control	H07	G10	0.035998231	61.58847751	10	G	H07.10G	Hybrid	C11_HO_MATa_LYS	C11	G6_MATalpha_URA	G6	2.3	2.075	4.375	Mixed origin	Far East Asian	36921	1104	Out	3.675	0.01588223	0.061450601	0.055457985	0.179514271	Domesticated	Wild	DW	76223	81401	19012.5
Control	H07	H10	0.033538296	56.68887571	10	H	H07.10H	Hybrid	C11_HO_MATa_LYS	C11	G8_MATalpha_URA	G8	2.3	2.025	4.325	Mixed origin	China	36921	899	Out	3.825	0.035358489	0.090454042	0.230284349	0.249324349	Domesticated	Wild	DW	104818	106948	18910
Control	H07	A11	0.022739464	46.95504414	11	A	H07.11A	Hybrid	C11_HO_MATa_LYS	C11	H6_MATalpha_URA	H6	2.3	3.73	6.03	Mixed origin	Ale beer	36921	45556	Out	5.525	-0.298011518	0.002068115	0.019036896	0.126849753	Domesticated	Domesticated	DD	71419	64361	41238.5
Control	H07	B11	0.031355459	38.83293423	11	B	H07.11B	Hybrid	C11_HO_MATa_LYS	C11	H9_MATalpha_URA	H9	2.3	3.72	6.02	Mixed origin	European farmhouse beer	36921	51456	Out	5.625	-0.03202774	0.053660771	-0.166800401	-0.162043681	Domesticated	Domesticated	DD	72519	63334	44188.5
Control	H07	C11	0.03279347	52.80806048	11	C	H07.11C	Hybrid	C11_HO_MATa_LYS	C11	A2_HO_MATalpha_URA	A2	2.3	1.15	3.45	Mixed origin	Wine	36921	569	Out	3	-0.252861725	-0.140238432	-0.128840047	-0.010120747	Domesticated	Domesticated	DD	52430	57288	18745
Control	H07	D11	0.033003172	56.02265744	11	D	H07.11D	Hybrid	C11_HO_MATa_LYS	C11	B5_HO_MATalpha_URA	B5	2.3	1.12	3.42	Mixed origin	Brazilian bioethanol	36921	840	Out	2.925	-0.046948829	-0.015152486	0.165616081	0.190191644	Domesticated	Domesticated	DD	58233	62743	18880.5
Control	H07	E11	0.024310458	51.75925273	11	E	H07.11E	Hybrid	C11_HO_MATa_LYS	C11	B8_HO_MATalpha_URA	B8	2.3	0.9625	3.2625	Mixed origin	Mosaic beer	36921	1076	Out	2.825	-0.249513496	0.080115437	0.123299726	0.456447969	Domesticated	Domesticated	DD	55854	60644	18998.5
Control	H07	F11	0.035230792	50.95437872	11	F	H07.11F	Hybrid	C11_HO_MATa_LYS	C11	B11_HO_MATalpha_URA	B11	2.3	0.925	3.225	Mixed origin	French dairy	36921	708	Out	2.825	0.087607427	0.653829409	0.105832033	0.378828169	Domesticated	Domesticated	DD	66831	71011	18814.5
Control	H07	G11	0.030041942	56.38009122	11	G	H07.11G	Hybrid	C11_HO_MATa_LYS	C11	C2_HO_MATalpha_URA	C2	2.3	2.05	4.35	Mixed origin	African beer	36921	21554	Out	3.75	-0.264816432	-0.179810679	0.032203408	0.119774932	Domesticated	Domesticated	DD	77633	80047	29237.5
Control	H07	H11	0.009206002	31.4454827	11	H	H07.11H	Hybrid	C11_HO_MATa_LYS	C11	C6_HO_MATalpha_URA	C6	2.3	2.1	4.4	Mixed origin	French Guiana	36921	924	Out	3.85	-0.71580213	-0.675122279	-0.338163448	-0.328018514	Domesticated	Domesticated	DD	83672	87524	18922.5
Control	H07	A12	0.034923028	59.57940674	12	A	H07.12A	Hybrid	C11_HO_MATa_LYS	C11	C9_HO_MATalpha_URA	C9	2.3	0.925	3.225	Mixed origin	Mexican agave	36921	798	Out	2.725	-0.239518281	-0.108141498	-0.011234096	0.120606701	Domesticated	Domesticated	DD	87860	90238	18859.5
Control	H07	B12	0.032212634	57.44828992	12	B	H07.12B	Hybrid	C11_HO_MATa_LYS	C11	E4_HO_MATalpha_URA	E4	2.3	0.95	3.25	Mixed origin	Asian fermentation	36921	788	Out	2.8	-0.36566701	-0.225423515	-0.054810967	0.075231299	Domesticated	Wild	DW	61805	67374	18854.5
Control	H07	C12	0.033427588	58.20104177	12	C	H07.12C	Hybrid	C11_HO_MATa_LYS	C11	F3_HO_MATalpha_URA	F3	2.3	2.125	4.425	Mixed origin	Asian islands	36921	914	Out	4.05	-0.096777867	-0.036699429	0.031232206	0.13545049	Domesticated	Wild	DW	69265	74359	18917.5
Control	H07	D12	0.038213301	60.71620307	12	D	H07.12D	Hybrid	C11_HO_MATa_LYS	C11	F6_HO_MATalpha_URA	F6	2.3	0.875	3.175	Mixed origin	American	36921	1039	Out	2.8	-0.285471121	-0.110007874	-0.150860167	0.032754903	Domesticated	Wild	DW	64944	70320	18980
Control	H07	E12	0.039650519	62.24150648	12	E	H07.12E	Hybrid	C11_HO_MATa_LYS	C11	F12_HO_MATalpha_URA	F12	2.3	1.85	4.15	Mixed origin	Malaysian	36921	691	Out	3.775	-0.282985375	-0.095690742	-0.005627166	0.145497232	Domesticated	Wild	DW	78010	82342	18806
Control	H07	F12	0.032922571	59.75630381	12	F	H07.12F	Hybrid	C11_HO_MATa_LYS	C11	G6_HO_MATalpha_URA_1	G6	2.3	2.875	5.175	Mixed origin	Far East Asian	36921	1094	Out	4.75	-0.060554872	-0.02361423	0.01053425	0.135930007	Domesticated	Wild	DW	76202	81369	19007.5
Control	H07	G12	0.032862047	61.6304229	12	G	H07.12G	Hybrid	C11_HO_MATa_LYS	C11	G6_HO_MATalpha_URA_2	G6	2.3	1.775	4.075	Mixed origin	Far East Asian	36921	1079	Out	3.775	-0.33226684	-0.194629437	-0.07168065	0.095972357	Domesticated	Wild	DW	76210	81407	19000
Control	H07	H12	0.025832535	45.55641976	12	H	H07.12H	Hybrid	C11_HO_MATa_LYS	C11	H9_HO_MATalpha_URA	H9	2.3	3.76	6.06	Mixed origin	European farmhouse beer	36921	27166	Out	5.325	-0.202525536	-0.051009919	-0.011316603	0.181817632	Domesticated	Domesticated	DD	63080	60709	32043.5
0.05M acetic acid	H08	A1	0.016427479	37.5678707	1	A	H08.1A	Hybrid	E4_HO_MATa_LYS	E4	A2_MATalpha_URA	A2	1.125	2.1	3.225	Asian fermentation	Wine	826	583	Out	2.825	-0.391386855	-0.278362259	0.001388837	0.024120706	Wild	Domesticated	DW	59873	68133	704.5
0.05M acetic acid	H08	B1	0.028143841	46.82940479	1	B	H08.1B	Hybrid	E4_HO_MATa_LYS	E4	B5_MATalpha_URA	B5	1.125	2.275	3.4	Asian fermentation	Brazilian bioethanol	826	30206	Out	2.825	0.042686568	0.34644369	0.306247455	0.458065612	Wild	Domesticated	DW	67468	74099	15516
0.05M acetic acid	H08	C1	0.030053343	48.22443387	1	C	H08.1C	Hybrid	E4_HO_MATa_LYS	E4	B8_MATalpha_URA	B8	1.125	2.05	3.175	Asian fermentation	Mosaic beer	826	13425	Out	2.725	0.113430721	0.710843269	0.34516004	0.656990918	Wild	Domesticated	DW	63174	70446	7125.5
0.05M acetic acid	H08	D1	0.014194286	37.39002661	1	D	H08.1D	Hybrid	E4_HO_MATa_LYS	E4	B11_MATalpha_URA	B11	1.125	1.9	3.025	Asian fermentation	French dairy	826	22084	Out	2.525	-0.474123253	-0.085173895	0.042947851	0.91300689	Wild	Domesticated	DW	76349	81702	11455
0.05M acetic acid	H08	E1	0.010876915	26.97737424	1	E	H08.1E	Hybrid	E4_HO_MATa_LYS	E4	C2_MATalpha_URA	C2	1.125	4.035	5.16	Asian fermentation	African beer	826	35881	Out	4.75	-0.597026831	-0.331647259	-0.247500014	0.054968942	Wild	Domesticated	DW	88808	93791	18353.5
0.05M acetic acid	H08	F1	0.022256114	31.45464731	1	F	H08.1F	Hybrid	E4_HO_MATa_LYS	E4	C6_MATalpha_URA	C6	1.125	1.9	3.025	Asian fermentation	French Guiana	826	7392	Out	2.6	-0.17544477	0.094739464	-0.122612103	0.149667325	Wild	Domesticated	DW	78316	81940	4109
0.05M acetic acid	H08	G1	0.017373731	30.83503952	1	G	H08.1G	Hybrid	E4_HO_MATa_LYS	E4	C9_MATalpha_URA	C9	1.125	2	3.125	Asian fermentation	Mexican agave	826	825	Out	2.6	-0.356329662	-0.04916421	-0.139895284	0.112768328	Wild	Domesticated	DW	81553	84516	825.5
0.05M acetic acid	H08	H1	0.019663516	40.33117425	1	H	H08.1H	Hybrid	E4_HO_MATa_LYS	E4	C11_MATalpha_URA	C11	1.125	3.6	4.725	Asian fermentation	Mixed origin	826	62131	Out	4.55	-0.271496574	-0.048239354	0.124987472	0.326142705	Wild	Domesticated	DW	76406	83139	31478.5
0.05M acetic acid	H08	A2	0.018137726	38.2880733	2	A	H08.2A	Hybrid	E4_HO_MATa_LYS	E4	E1_MATalpha_URA	E1	1.125	1.925	3.05	Asian fermentation	Sake	826	1448	Out	2.725	-0.328024782	-0.038866739	0.067997736	0.327941312	Wild	Domesticated	DW	20145	20463	1137
0.05M acetic acid	H08	B2	0.022550866	38.7521928	2	B	H08.2B	Hybrid	E4_HO_MATa_LYS	E4	E4_MATalpha_URA	E4	1.125	2.15	3.275	Asian fermentation	Asian fermentation	826	5687	In	2.8	-0.164524651	-0.159360041	0.007276193	0.042810569	Wild	Wild	WW	5094	4645	3256.5
0.05M acetic acid	H08	C2	0.017015123	30.64634784	2	C	H08.2C	Hybrid	E4_HO_MATa_LYS	E4	E10_MATalpha_URA	E10	1.125	2.1	3.225	Asian fermentation	African palm wine	826	676	Out	2.825	-0.369615532	-0.149783248	-0.145158602	0.086991962	Wild	Domesticated	DW	50227	52174	751
0.05M acetic acid	H08	D2	0.035692166	50.7887029	2	D	H08.2D	Hybrid	E4_HO_MATa_LYS	E4	F3_MATalpha_URA	F3	1.125	2.3	3.425	Asian fermentation	Asian islands	826	907	Out	2.7	0.322340557	1.156431859	0.416687105	0.909834705	Wild	Wild	WW	41490	43408	866.5
0.05M acetic acid	H08	E2	0.021656649	47.31066439	2	E	H08.2E	Hybrid	E4_HO_MATa_LYS	E4	F6_MATalpha_URA	F6	1.125	1.925	3.05	Asian fermentation	American	826	1020	Out	2.575	-0.197654038	0.028640931	0.243095217	0.280239338	Wild	Wild	WW	37978	40061	923
0.05M acetic acid	H08	F2	0.017742363	40.64292885	2	F	H08.2F	Hybrid	E4_HO_MATa_LYS	E4	F12_MATalpha_URA	F12	1.125	3.55	4.675	Asian fermentation	Malaysian	826	730	Out	4.4	-0.342672406	-0.039791141	0.133683476	0.351819545	Wild	Wild	WW	55863	57685	778
0.05M acetic acid	H08	G2	0.028485678	51.48394348	2	G	H08.2G	Hybrid	E4_HO_MATa_LYS	E4	G6_MATalpha_URA	G6	1.125	2.075	3.2	Asian fermentation	Far East Asian	826	1104	Out	2.525	0.055351105	0.372043565	0.436079968	0.445296068	Wild	Wild	WW	55912	59322	965
0.05M acetic acid	H08	H2	0.022078784	43.64329168	2	H	H08.2H	Hybrid	E4_HO_MATa_LYS	E4	G8_MATalpha_URA	G8	1.125	2.025	3.15	Asian fermentation	China	826	899	Out	2.9	-0.182014592	0.035004914	0.21737483	0.589801268	Wild	Wild	WW	87431	88533	862.5
0.05M acetic acid	H08	A3	0.010599046	15.21748152	3	A	H08.3A	Hybrid	E4_HO_MATa_LYS	E4	H6_MATalpha_URA	H6	1.125	3.73	4.855	Asian fermentation	Ale beer	826	45556	Out	4.775	-0.607321428	-0.309920322	-0.575527458	-0.216382092	Wild	Domesticated	DW	73120	79341	23191
0.05M acetic acid	H08	B3	0.028741789	32.08379192	3	B	H08.3B	Hybrid	E4_HO_MATa_LYS	E4	H9_MATalpha_URA	H9	1.125	3.72	4.845	Asian fermentation	European farmhouse beer	826	51456	Out	3.875	0.064839627	0.498128981	-0.105062904	0.113471894	Wild	Domesticated	DW	68774	74478	26141
0.05M acetic acid	H08	C3	0.025907073	49.13608851	3	C	H08.3C	Hybrid	E4_HO_MATa_LYS	E4	A2_HO_MATalpha_URA	A2	1.125	1.15	2.275	Asian fermentation	Wine	826	569	Out	1.775	-0.040182287	0.083569155	0.22102623	0.291492185	Wild	Domesticated	DW	59858	68134	697.5
0.05M acetic acid	H08	D3	0.027993857	45.9559171	3	D	H08.3D	Hybrid	E4_HO_MATa_LYS	E4	B5_HO_MATalpha_URA	B5	1.125	1.12	2.245	Asian fermentation	Brazilian bioethanol	826	840	Out	1.75	0.037129899	0.292955309	0.281882613	0.470356291	Wild	Domesticated	DW	55140	61603	833
0.05M acetic acid	H08	E3	0.035541074	49.20671542	3	E	H08.3E	Hybrid	E4_HO_MATa_LYS	E4	B8_HO_MATalpha_URA	B8	1.125	0.9625	2.0875	Asian fermentation	Mosaic beer	826	1076	Out	1.725	0.316742808	1.214854738	0.372559551	1.16022457	Wild	Domesticated	DW	57380	64595	951
0.05M acetic acid	H08	F3	0.020231345	45.2272503	3	F	H08.3F	Hybrid	E4_HO_MATa_LYS	E4	B11_HO_MATalpha_URA	B11	1.125	0.925	2.05	Asian fermentation	French dairy	826	708	Out	1.675	-0.250459389	0.330499241	0.261557367	1.343800126	Wild	Domesticated	DW	66183	71834	767
0.05M acetic acid	H08	G3	0.013028902	32.48386192	3	G	H08.3G	Hybrid	E4_HO_MATa_LYS	E4	C2_HO_MATalpha_URA	C2	1.125	2.05	3.175	Asian fermentation	African beer	826	21554	Out	2.75	-0.517298972	-0.319441969	-0.093903453	0.134384568	Wild	Domesticated	DW	79964	85644	11190
0.05M acetic acid	H08	H3	0.050730706	48.0587152	3	H	H08.3H	Hybrid	E4_HO_MATa_LYS	E4	C6_HO_MATalpha_URA	C6	1.125	2.1	3.225	Asian fermentation	French Guiana	826	924	Out	2.775	0.87949563	2.031536611	0.340537526	0.739458593	Wild	Domesticated	DW	75157	79106	875
0.05M acetic acid	H08	A4	0.023584861	42.98512506	4	A	H08.4A	Hybrid	E4_HO_MATa_LYS	E4	C9_HO_MATalpha_URA	C9	1.125	0.925	2.05	Asian fermentation	Mexican agave	826	798	Out	1.625	-0.126216715	-0.00164197	0.199016098	0.419383295	Wild	Domesticated	DW	81539	84527	812
0.05M acetic acid	H08	B4	0.025925838	41.99308255	4	B	H08.4B	Hybrid	E4_HO_MATa_LYS	E4	E4_HO_MATalpha_URA	E4	1.125	0.95	2.075	Asian fermentation	Asian fermentation	826	788	In	1.725	-0.087172397	-0.063936643	0.101889532	0.135555889	Wild	Wild	WW	2191	1900	807
0.05M acetic acid	H08	C4	0.030097625	50.71495327	4	C	H08.4C	Hybrid	E4_HO_MATa_LYS	E4	F3_HO_MATalpha_URA	F3	1.125	2.125	3.25	Asian fermentation	Asian islands	826	914	Out	2.625	0.115071306	0.225594141	0.414629952	0.434789132	Wild	Wild	WW	41486	43394	870
0.05M acetic acid	H08	D4	0.027801599	52.70428124	4	D	H08.4D	Hybrid	E4_HO_MATa_LYS	E4	F6_HO_MATalpha_URA	F6	1.125	0.875	2	Asian fermentation	American	826	1039	Out	1.7	0.030007013	0.201272555	0.305758148	0.383072972	Wild	Wild	WW	37993	40080	932.5
0.05M acetic acid	H08	E4	0.024295097	48.58887564	4	E	H08.4E	Hybrid	E4_HO_MATa_LYS	E4	F12_HO_MATalpha_URA	F12	1.125	1.85	2.975	Asian fermentation	Malaysian	826	691	Out	2.65	-0.099903556	0.017507334	0.304387722	0.32936893	Wild	Wild	WW	55849	57701	758.5
0.05M acetic acid	H08	F4	0.020139215	48.18716107	4	F	H08.4F	Hybrid	E4_HO_MATa_LYS	E4	G6_HO_MATalpha_URA_1	G6	1.125	2.875	4	Asian fermentation	Far East Asian	826	1094	Out	3.55	-0.253872654	-0.044857886	0.314339466	0.329063107	Wild	Wild	WW	55895	59315	960
0.05M acetic acid	H08	G4	0.028046911	51.77180465	4	G	H08.4G	Hybrid	E4_HO_MATa_LYS	E4	G6_HO_MATalpha_URA_2	G6	1.125	1.775	2.9	Asian fermentation	Far East Asian	826	1079	Out	2.575	0.039095469	0.133903792	0.22819747	0.327431056	Wild	Wild	WW	55904	59324	952.5
0.05M acetic acid	H08	H4	0.016457636	17.31721001	4	H	H08.4H	Hybrid	E4_HO_MATa_LYS	E4	H9_HO_MATalpha_URA	H9	1.125	3.76	4.885	Asian fermentation	European farmhouse beer	826	27166	Out	5.075	-0.390269559	-0.137864166	-0.516958167	-0.375538325	Wild	Domesticated	DW	56537	61493	13996
0.05M acetic acid	H08	A5	0.038498733	50.35155868	5	A	H08.5A	Hybrid	F3_HO_MATa_LYS	F3	A2_MATalpha_URA	A2	1.1	2.1	3.2	Asian islands	Wine	908	583	Out	2.7	0.668637562	0.850517106	0.342143908	0.342610074	Wild	Domesticated	DW	59882	66831	745.5
0.05M acetic acid	H08	B5	0.033298816	48.74103048	5	B	H08.5B	Hybrid	F3_HO_MATa_LYS	F3	B5_MATalpha_URA	B5	1.1	2.275	3.375	Asian islands	Brazilian bioethanol	908	30206	Out	2.875	0.443259314	0.757889095	0.300117364	0.479817961	Wild	Domesticated	DW	69393	74904	15557
0.05M acetic acid	H08	C5	0.031842167	50.12203895	5	C	H08.5C	Hybrid	F3_HO_MATa_LYS	F3	B8_MATalpha_URA	B8	1.1	2.05	3.15	Asian islands	Mosaic beer	908	13425	Out	2.75	0.380124258	1.040309167	0.336954359	0.675016428	Wild	Domesticated	DW	64726	70866	7166.5
0.05M acetic acid	H08	D5	0.01530292	40.40197031	5	D	H08.5D	Hybrid	F3_HO_MATa_LYS	F3	B11_MATalpha_URA	B11	1.1	1.9	3	Asian islands	French dairy	908	22084	Out	2.55	-0.336730735	0.128868708	0.077681424	0.983906857	Wild	Domesticated	DW	76652	80850	11496
0.05M acetic acid	H08	E5	0.013098067	32.30697404	5	E	H08.5E	Hybrid	F3_HO_MATa_LYS	F3	C2_MATalpha_URA	C2	1.1	4.035	5.135	Asian islands	African beer	908	35881	Out	5.025	-0.432294908	-0.084970181	-0.13824436	0.224147069	Wild	Domesticated	DW	88708	92604	18394.5
0.05M acetic acid	H08	F5	0.025841595	38.61398569	5	F	H08.5F	Hybrid	F3_HO_MATa_LYS	F3	C6_MATalpha_URA	C6	1.1	1.9	3	Asian islands	French Guiana	908	7392	Out	2.65	0.120043487	0.406712452	0.029988755	0.370287673	Wild	Domesticated	DW	78236	80841	4150
0.05M acetic acid	H08	G5	0.018710196	42.62752491	5	G	H08.5G	Hybrid	F3_HO_MATa_LYS	F3	C9_MATalpha_URA	C9	1.1	2	3.1	Asian islands	Mexican agave	908	825	Out	2.6	-0.189050332	0.147005514	0.137045827	0.494135208	Wild	Domesticated	DW	81454	83270	866.5
0.05M acetic acid	H08	H5	0.0205042	39.8782269	5	H	H08.5H	Hybrid	F3_HO_MATa_LYS	F3	C11_MATalpha_URA	C11	1.1	3.6	4.7	Asian islands	Mixed origin	908	62131	Out	4.825	-0.111293396	0.096463868	0.063711102	0.276835212	Wild	Domesticated	DW	83951	90047	31519.5
0.05M acetic acid	H08	A6	0.028591556	38.57731212	6	A	H08.6A	Hybrid	F3_HO_MATa_LYS	F3	E1_MATalpha_URA	E1	1.1	1.925	3.025	Asian islands	Sake	908	1448	Out	2.725	0.239234132	0.690673965	0.029010525	0.300986818	Wild	Domesticated	DW	41461	43059	1178
0.05M acetic acid	H08	B6	0.029508404	51.57842952	6	B	H08.6B	Hybrid	F3_HO_MATa_LYS	F3	E4_MATalpha_URA	E4	1.1	2.15	3.25	Asian islands	Asian fermentation	908	5687	Out	2.7	0.106841692	0.186697795	0.340665402	0.358006507	Wild	Wild	WW	43651	45424	3297.5
0.05M acetic acid	H08	C6	0.016553572	36.89484673	6	C	H08.6C	Hybrid	F3_HO_MATa_LYS	F3	E10_MATalpha_URA	E10	1.1	2.1	3.2	Asian islands	African palm wine	908	676	Out	2.85	-0.282524145	-0.083048728	-0.015867526	0.271647948	Wild	Domesticated	DW	45186	46044	792
0.05M acetic acid	H08	D6	0.027070737	43.13923316	6	D	H08.6D	Hybrid	F3_HO_MATa_LYS	F3	F3_MATalpha_URA	F3	1.1	2.3	3.4	Asian islands	Asian islands	908	907	In	2.675	0.17331778	0.855222215	0.150695124	0.573681531	Wild	Wild	WW	710	355	907.5
0.05M acetic acid	H08	E6	0.025580416	50.09997433	6	E	H08.6E	Hybrid	F3_HO_MATa_LYS	F3	F6_MATalpha_URA	F6	1.1	1.925	3.025	Asian islands	American	908	1020	Out	2.65	0.108723322	0.339723604	0.316384778	0.326300043	Wild	Wild	WW	39336	40840	964
0.05M acetic acid	H08	F6	0.019914855	41.66361597	6	F	H08.6F	Hybrid	F3_HO_MATa_LYS	F3	F12_MATalpha_URA	F12	1.1	3.55	4.65	Asian islands	Malaysian	908	730	Out	4.45	-0.136837168	0.205663476	0.111334538	0.348990069	Wild	Wild	WW	54697	55791	819
0.05M acetic acid	H08	G6	0.031976911	53.55993099	6	G	H08.6G	Hybrid	F3_HO_MATa_LYS	F3	G6_MATalpha_URA	G6	1.1	2.075	3.175	Asian islands	Far East Asian	908	1104	Out	2.625	0.385964428	0.700750707	0.428656629	0.469754225	Wild	Wild	WW	56272	58821	1006
0.05M acetic acid	H08	H6	0.02669782	47.3121978	6	H	H08.6H	Hybrid	F3_HO_MATa_LYS	F3	G8_MATalpha_URA	G8	1.1	2.025	3.125	Asian islands	China	908	899	Out	2.975	0.157154576	0.378150795	0.262004707	0.673480564	Wild	Wild	WW	87252	87437	903.5
0.05M acetic acid	H08	A7	0.011028911	21.1732058	7	A	H08.7A	Hybrid	F3_HO_MATa_LYS	F3	H6_MATalpha_URA	H6	1.1	3.73	4.83	Asian islands	Ale beer	908	45556	Out	5.125	-0.521977667	-0.176904693	-0.435226292	0.046147877	Wild	Domesticated	DW	78952	84334	23232
0.05M acetic acid	H08	B7	0.0184785	35.01522692	7	B	H08.7B	Hybrid	F3_HO_MATa_LYS	F3	H9_MATalpha_URA	H9	1.1	3.72	4.82	Asian islands	European farmhouse beer	908	51456	Out	4.2	-0.199092653	0.0727552	-0.066004471	0.181594288	Wild	Domesticated	DW	77352	82583	26182
0.05M acetic acid	H08	C7	0.042714513	54.92430946	7	C	H08.7C	Hybrid	F3_HO_MATa_LYS	F3	A2_HO_MATalpha_URA	A2	1.1	1.15	2.25	Asian islands	Wine	908	569	Out	1.775	0.851360678	0.94606551	0.364862865	0.413182991	Wild	Domesticated	DW	59861	66820	738.5
0.05M acetic acid	H08	D7	0.036138791	51.92163084	7	D	H08.7D	Hybrid	F3_HO_MATa_LYS	F3	B5_HO_MATalpha_URA	B5	1.1	1.12	2.22	Asian islands	Brazilian bioethanol	908	840	Out	1.75	0.566351369	0.835275112	0.384956641	0.618774909	Wild	Domesticated	DW	56965	62198	874
0.05M acetic acid	H08	E7	0.033567119	47.10118622	7	E	H08.7E	Hybrid	F3_HO_MATa_LYS	F3	B8_HO_MATalpha_URA	B8	1.1	0.9625	2.0625	Asian islands	Mosaic beer	908	1076	Out	1.525	0.454888261	1.38287204	0.256376188	0.995964323	Wild	Domesticated	DW	59001	65160	992
0.05M acetic acid	H08	F7	0.031552253	52.51901145	7	F	H08.7F	Hybrid	F3_HO_MATa_LYS	F3	B11_HO_MATalpha_URA	B11	1.1	0.925	2.025	Asian islands	French dairy	908	708	Out	1.675	0.367558622	1.382025129	0.40089116	1.610776818	Wild	Domesticated	DW	66452	70926	808
0.05M acetic acid	H08	G7	0.025254125	42.37671912	7	G	H08.7G	Hybrid	F3_HO_MATa_LYS	F3	C2_HO_MATalpha_URA	C2	1.1	2.05	3.15	Asian islands	African beer	908	21554	Out	2.75	0.094580993	0.469579932	0.130355838	0.438675901	Wild	Domesticated	DW	79868	84394	11231
0.05M acetic acid	H08	H7	0.058685854	51.44212465	7	H	H08.7H	Hybrid	F3_HO_MATa_LYS	F3	C6_HO_MATalpha_URA	C6	1.1	2.1	3.2	Asian islands	French Guiana	908	924	Out	2.75	1.543601074	2.972112454	0.372166301	0.808270908	Wild	Domesticated	DW	75101	78050	916
0.05M acetic acid	H08	A8	0.03636957	51.74834728	8	A	H08.8A	Hybrid	F3_HO_MATa_LYS	F3	C9_HO_MATalpha_URA	C9	1.1	0.925	2.025	Asian islands	Mexican agave	908	798	Out	1.725	0.576353966	0.678817768	0.380334478	0.663716843	Wild	Domesticated	DW	81448	83276	853
0.05M acetic acid	H08	B8	0.031214868	53.90831793	8	B	H08.8B	Hybrid	F3_HO_MATa_LYS	F3	E4_HO_MATalpha_URA	E4	1.1	0.95	2.05	Asian islands	Asian fermentation	908	788	Out	1.475	0.099050046	0.212848751	0.414542768	0.426150097	Wild	Wild	WW	41458	43380	848
0.05M acetic acid	H08	C8	0.024582231	41.89982024	8	C	H08.8C	Hybrid	F3_HO_MATa_LYS	F3	F3_HO_MATalpha_URA	F3	1.1	2.125	3.225	Asian islands	Asian islands	908	914	In	2.725	0.065459325	0.087818728	0.117635046	0.158531581	Wild	Wild	WW	697	260	911
0.05M acetic acid	H08	D8	0.030954731	53.25238013	8	D	H08.8D	Hybrid	F3_HO_MATa_LYS	F3	F6_HO_MATalpha_URA	F6	1.1	0.875	1.975	Asian islands	American	908	1039	Out	1.7	0.341660418	0.461258909	0.319337398	0.368029307	Wild	Wild	WW	39347	40873	973.5
0.05M acetic acid	H08	E8	0.037476656	53.97750507	8	E	H08.8E	Hybrid	F3_HO_MATa_LYS	F3	F12_HO_MATalpha_URA	F12	1.1	1.85	2.95	Asian islands	Malaysian	908	691	Out	2.6	0.624337993	0.709918197	0.439794993	0.444406492	Wild	Wild	WW	54685	55792	799.5
0.05M acetic acid	H08	F8	0.01994537	47.07088135	8	F	H08.8F	Hybrid	F3_HO_MATa_LYS	F3	G6_HO_MATalpha_URA_1	G6	1.1	2.875	3.975	Asian islands	Far East Asian	908	1094	Out	3.6	-0.135514598	0.042884546	0.255567837	0.269572026	Wild	Wild	WW	56251	58819	1001
0.05M acetic acid	H08	G8	0.031363758	53.3557356	8	G	H08.8G	Hybrid	F3_HO_MATa_LYS	F3	G6_HO_MATalpha_URA_2	G6	1.1	1.775	2.875	Asian islands	Far East Asian	908	1079	Out	2.7	0.359388756	0.377115073	0.265773521	0.339882877	Wild	Wild	WW	56265	58833	993.5
0.05M acetic acid	H08	H8	0.027456668	21.92576311	8	H	H08.8H	Hybrid	F3_HO_MATa_LYS	F3	H9_HO_MATalpha_URA	H9	1.1	3.76	4.86	Asian islands	European farmhouse beer	908	27166	Out	4.825	0.190045062	0.602885442	-0.415152592	-0.232052262	Wild	Domesticated	DW	64904	69512	14037
0.05M acetic acid	H08	A9	0.028480023	30.24081811	9	A	H08.9A	Hybrid	F6_HO_MATa_LYS	F6	A2_MATalpha_URA	A2	0.925	2.1	3.025	American	Wine	1030	583	Out	2.7	0.33036717	0.425986611	-0.276987493	-0.237708764	Wild	Domesticated	DW	54540	61698	806.5
0.05M acetic acid	H08	B9	0.016967488	35.30219113	9	B	H08.9B	Hybrid	F6_HO_MATa_LYS	F6	B5_MATalpha_URA	B5	0.925	2.275	3.2	American	Brazilian bioethanol	1030	30206	Out	1.775	-0.207409768	-0.063105157	-0.155977671	0.005606034	Wild	Domesticated	DW	64337	70127	15618
0.05M acetic acid	H08	C9	0.025314046	47.07146925	9	C	H08.9C	Hybrid	F6_HO_MATa_LYS	F6	B8_MATalpha_URA	B8	0.925	2.05	2.975	American	Mosaic beer	1030	13425	Out	2.675	0.182477086	0.713374168	0.125408078	0.466788352	Wild	Domesticated	DW	59772	66113	7227.5
0.05M acetic acid	H08	D9	0.014228977	39.94677792	9	D	H08.9D	Hybrid	F6_HO_MATa_LYS	F6	B11_MATalpha_URA	B11	0.925	1.9	2.825	American	French dairy	1030	22084	Out	2.5	-0.335331861	0.11829438	-0.044932582	0.772807383	Wild	Domesticated	DW	71437	75884	11557
0.05M acetic acid	H08	E9	0.008328094	25.33972829	9	E	H08.9E	Hybrid	F6_HO_MATa_LYS	F6	C2_MATalpha_URA	C2	0.925	4.035	4.96	American	African beer	1030	35881	Out	4.65	-0.610975661	-0.382289879	-0.394165184	-0.112742955	Wild	Domesticated	DW	83418	87392	18455.5
0.05M acetic acid	H08	F9	0.028484456	49.9894706	9	F	H08.9F	Hybrid	F6_HO_MATa_LYS	F6	C6_MATalpha_URA	C6	0.925	1.9	2.825	American	French Guiana	1030	7392	Out	2.3	0.330574212	0.624152141	0.195173105	0.647225276	Wild	Domesticated	DW	72815	75634	4211
0.05M acetic acid	H08	G9	0.0141691	32.70029378	9	G	H08.9G	Hybrid	F6_HO_MATa_LYS	F6	C9_MATalpha_URA	C9	0.925	2	2.925	American	Mexican agave	1030	825	Out	2.575	-0.338128851	-0.084686584	-0.218185126	0.06522183	Wild	Domesticated	DW	76198	78207	927.5
0.05M acetic acid	H08	H9	0.017971766	38.15970141	9	H	H08.9H	Hybrid	F6_HO_MATa_LYS	F6	C11_MATalpha_URA	C11	0.925	3.6	4.525	American	Mixed origin	1030	62131	Out	4.575	-0.160497637	0.005799484	-0.087658896	0.14249594	Wild	Domesticated	DW	79582	85987	31580.5
0.05M acetic acid	H08	A10	0.019199934	42.8035433	10	A	H08.10A	Hybrid	F6_HO_MATa_LYS	F6	E1_MATalpha_URA	E1	0.925	1.925	2.85	American	Sake	1030	1448	Out	2.625	-0.103127092	0.194086708	0.023368384	0.345153854	Wild	Domesticated	DW	38244	39995	1239
0.05M acetic acid	H08	B10	0.019917608	45.39956687	10	B	H08.10B	Hybrid	F6_HO_MATa_LYS	F6	E4_MATalpha_URA	E4	0.925	2.15	3.075	American	Asian fermentation	1030	5687	Out	2.65	-0.252903059	-0.171267606	0.085435405	0.13077146	Wild	Wild	WW	40210	42150	3358.5
0.05M acetic acid	H08	C10	0.013980294	31.12921367	10	C	H08.10C	Hybrid	F6_HO_MATa_LYS	F6	E10_MATalpha_URA	E10	0.925	2.1	3.025	American	African palm wine	1030	676	Out	2.85	-0.346948436	-0.18816828	-0.25574729	-0.001680741	Wild	Domesticated	DW	45793	47078	853
0.05M acetic acid	H08	D10	0.028336878	48.23662448	10	D	H08.10D	Hybrid	F6_HO_MATa_LYS	F6	F3_MATalpha_URA	F3	0.925	2.3	3.225	American	Asian islands	1030	907	Out	2.675	0.323680534	1.05944344	0.153265189	0.630654326	Wild	Wild	WW	39347	40868	968.5
0.05M acetic acid	H08	E10	0.019792137	42.66595845	10	E	H08.10E	Hybrid	F6_HO_MATa_LYS	F6	F6_MATalpha_URA	F6	0.925	1.925	2.85	American	American	1030	1020	In	2.6	-0.075463931	0.083809154	0.020078937	0.068185872	Wild	Wild	WW	801	382	1025
0.05M acetic acid	H08	F10	0.014491696	35.10404782	10	F	H08.10F	Hybrid	F6_HO_MATa_LYS	F6	F12_MATalpha_URA	F12	0.925	3.55	4.475	American	Malaysian	1030	730	Out	4.3	-0.323059653	-0.07611456	-0.16071498	0.062045208	Wild	Wild	WW	50035	51114	880
0.05M acetic acid	H08	G10	0.022734414	46.0415289	10	G	H08.10G	Hybrid	F6_HO_MATa_LYS	F6	G6_MATalpha_URA	G6	0.925	2.075	3	American	Far East Asian	1030	1104	Out	2.525	0.061976596	0.265167648	0.100783753	0.192488244	Wild	Wild	WW	50138	52470	1067
0.05M acetic acid	H08	H10	0.020134477	40.61435705	10	H	H08.10H	Hybrid	F6_HO_MATa_LYS	F6	G8_MATalpha_URA	G8	0.925	2.025	2.95	American	China	1030	899	Out	2.75	-0.059472453	0.085999172	-0.028971769	0.334245483	Wild	Wild	WW	82123	82405	964.5
0.05M acetic acid	H08	A11	0.009547346	17.31568623	11	A	H08.11A	Hybrid	F6_HO_MATa_LYS	F6	H6_MATalpha_URA	H6	0.925	3.73	4.655	American	Ale beer	1030	45556	Out	4.85	-0.554021606	-0.240293744	-0.586007969	-0.227234218	Wild	Domesticated	DW	74459	80282	23293
0.05M acetic acid	H08	B11	0.01572244	31.84976333	11	B	H08.11B	Hybrid	F6_HO_MATa_LYS	F6	H9_MATalpha_URA	H9	0.925	3.72	4.645	American	European farmhouse beer	1030	51456	Out	3.95	-0.265568778	-0.040911911	-0.238520031	0.001498993	Wild	Domesticated	DW	73235	78857	26243
0.05M acetic acid	H08	C11	0.035209256	51.90041222	11	C	H08.11C	Hybrid	F6_HO_MATa_LYS	F6	A2_HO_MATalpha_URA	A2	0.925	1.15	2.075	American	Wine	1030	569	Out	1.775	0.644705036	0.667341153	0.240860847	0.264818442	Wild	Domesticated	DW	54517	61691	799.5
0.05M acetic acid	H08	D11	0.02394726	42.93831338	11	D	H08.11D	Hybrid	F6_HO_MATa_LYS	F6	B5_HO_MATalpha_URA	B5	0.925	1.12	2.045	American	Brazilian bioethanol	1030	840	Out	1.8	0.118631404	0.269801753	0.026590534	0.253934994	Wild	Domesticated	DW	51696	57236	935
0.05M acetic acid	H08	E11	0.027027437	45.01703542	11	E	H08.11E	Hybrid	F6_HO_MATa_LYS	F6	B8_HO_MATalpha_URA	B8	0.925	0.9625	1.8875	American	Mosaic beer	1030	1076	Out	1.5	0.262513511	1.039087126	0.076289654	0.747120322	Wild	Domesticated	DW	54072	60395	1053
0.05M acetic acid	H08	F11	0.025664973	49.34656332	11	F	H08.11F	Hybrid	F6_HO_MATa_LYS	F6	B11_HO_MATalpha_URA	B11	0.925	0.925	1.85	American	French dairy	1030	708	Out	1.525	0.198869707	1.067451545	0.179802158	1.214394635	Wild	Domesticated	DW	61258	66042	869
0.05M acetic acid	H08	G11	0.016642824	37.06953352	11	G	H08.11G	Hybrid	F6_HO_MATa_LYS	F6	C2_HO_MATalpha_URA	C2	0.925	2.05	2.975	American	African beer	1030	21554	Out	2.65	-0.222575541	0.017758461	-0.113723171	0.172212132	Wild	Domesticated	DW	74590	79255	11292
0.05M acetic acid	H08	H11	0.018414563	29.29000385	11	H	H08.11H	Hybrid	F6_HO_MATa_LYS	F6	C6_HO_MATalpha_URA	C6	0.925	2.1	3.025	American	French Guiana	1030	924	Out	2.65	-0.139813551	0.320768279	-0.299720033	-0.043324595	Wild	Domesticated	DW	69704	72879	977
0.05M acetic acid	H08	A12	0.022393539	45.3906687	12	A	H08.12A	Hybrid	F6_HO_MATa_LYS	F6	C9_HO_MATalpha_URA	C9	0.925	0.925	1.85	American	Mexican agave	1030	798	Out	1.575	0.046053545	0.074977196	0.085222664	0.364219238	Wild	Domesticated	DW	76190	78217	914
0.05M acetic acid	H08	B12	0.027513188	51.3296667	12	B	H08.12B	Hybrid	F6_HO_MATa_LYS	F6	E4_HO_MATalpha_URA	E4	0.925	0.95	1.875	American	Asian fermentation	1030	788	Out	1.575	-0.031283107	0.104740501	0.227215179	0.284265871	Wild	Wild	WW	38008	40090	909
0.05M acetic acid	H08	C12	0.027562638	49.60798134	12	C	H08.12C	Hybrid	F6_HO_MATa_LYS	F6	F3_HO_MATalpha_URA	F3	0.925	2.125	3.05	American	Asian islands	1030	914	Out	2.325	0.245853505	0.26634121	0.18605227	0.294080989	Wild	Wild	WW	39333	40839	972
0.05M acetic acid	H08	D12	0.02342714	47.94281855	12	D	H08.12D	Hybrid	F6_HO_MATa_LYS	F6	F6_HO_MATalpha_URA	F6	0.925	0.875	1.8	American	American	1030	1039	In	1.575	0.094335406	0.151128958	0.14624073	0.166646532	Wild	Wild	WW	795	357	1034.5
0.05M acetic acid	H08	E12	0.026851275	47.11203974	12	E	H08.12E	Hybrid	F6_HO_MATa_LYS	F6	F12_HO_MATalpha_URA	F12	0.925	1.85	2.775	American	Malaysian	1030	691	Out	2.575	0.2542846	0.273473737	0.126378058	0.191556529	Wild	Wild	WW	50014	51142	860.5
0.05M acetic acid	H08	F12	0.01717268	45.06361185	12	F	H08.12F	Hybrid	F6_HO_MATa_LYS	F6	G6_HO_MATalpha_URA_1	G6	0.925	2.875	3.8	American	Far East Asian	1030	1094	Out	3.375	-0.197824782	-0.061245018	0.077403226	0.148281638	Wild	Wild	WW	50119	52458	1062
0.05M acetic acid	H08	G12	0.024722097	48.3652673	12	G	H08.12G	Hybrid	F6_HO_MATa_LYS	F6	G6_HO_MATalpha_URA_2	G6	0.925	1.775	2.7	American	Far East Asian	1030	1079	Out	2.625	0.099835781	0.126660201	0.147383201	0.151844608	Wild	Wild	WW	50135	52483	1054.5
0.05M acetic acid	H08	H12	0.028754472	21.21190807	12	H	H08.12H	Hybrid	F6_HO_MATa_LYS	F6	H9_HO_MATalpha_URA	H9	0.925	3.76	4.685	American	European farmhouse beer	1030	27166	Out	4.675	0.34318729	0.76436287	-0.492855161	-0.309492978	Wild	Domesticated	DW	60752	65711	14098
0.05M HMF	H08	A1	0.034577658	54.24508056	1	A	H08.1A	Hybrid	E4_HO_MATa_LYS	E4	A2_MATalpha_URA	A2	1.125	2.1	3.225	Asian fermentation	Wine	826	583	Out	2.825	1.810406322	2.247571479	0.934429636	1.148974502	Wild	Domesticated	DW	59873	68133	704.5
0.05M HMF	H08	B1	0.022447501	38.70702405	1	B	H08.1B	Hybrid	E4_HO_MATa_LYS	E4	B5_MATalpha_URA	B5	1.125	2.275	3.4	Asian fermentation	Brazilian bioethanol	826	30206	Out	2.825	0.824490192	1.574576889	0.3803282	1.19895179	Wild	Domesticated	DW	67468	74099	15516
0.05M HMF	H08	C1	0.021301372	39.75470304	1	C	H08.1C	Hybrid	E4_HO_MATa_LYS	E4	B8_MATalpha_URA	B8	1.125	2.05	3.175	Asian fermentation	Mosaic beer	826	13425	Out	2.725	0.73133501	1.900756369	0.4176894	1.65444751	Wild	Domesticated	DW	63174	70446	7125.5
0.05M HMF	H08	D1	0.014723169	39.26562884	1	D	H08.1D	Hybrid	E4_HO_MATa_LYS	E4	B11_MATalpha_URA	B11	1.125	1.9	3.025	Asian fermentation	French dairy	826	22084	Out	2.525	0.196671193	1.183349801	0.400248563	1.708823878	Wild	Domesticated	DW	76349	81702	11455
0.05M HMF	H08	E1	0.005921927	20.7639116	1	E	H08.1E	Hybrid	E4_HO_MATa_LYS	E4	C2_MATalpha_URA	C2	1.125	4.035	5.16	Asian fermentation	African beer	826	35881	Out	4.75	-0.518677003	-0.294789693	-0.259539749	0.202384011	Wild	Domesticated	DW	88808	93791	18353.5
0.05M HMF	H08	F1	0.024629519	27.58806076	1	F	H08.1F	Hybrid	E4_HO_MATa_LYS	E4	C6_MATalpha_URA	C6	1.125	1.9	3.025	Asian fermentation	French Guiana	826	7392	Out	2.6	0.976536867	0.989108211	-0.016184292	-0.015243653	Wild	Domesticated	DW	78316	81940	4109
0.05M HMF	H08	G1	0.025936616	50.62507858	1	G	H08.1G	Hybrid	E4_HO_MATa_LYS	E4	C9_MATalpha_URA	C9	1.125	2	3.125	Asian fermentation	Mexican agave	826	825	Out	2.6	0.488045624	0.744610093	0.428793506	0.595145151	Wild	Domesticated	DW	81553	84516	825.5
0.05M HMF	H08	H1	0.011366782	35.75110497	1	H	H08.1H	Hybrid	E4_HO_MATa_LYS	E4	C11_MATalpha_URA	C11	1.125	3.6	4.725	Asian fermentation	Mixed origin	826	62131	Out	4.55	-0.076129567	0.115843317	0.274917398	1.071695705	Wild	Domesticated	DW	76406	83139	31478.5
0.05M HMF	H08	A2	0.017486545	17.61307243	2	A	H08.2A	Hybrid	E4_HO_MATa_LYS	E4	E1_MATalpha_URA	E1	1.125	1.925	3.05	Asian fermentation	Sake	826	1448	Out	2.725	0.421273126	1.306033237	-0.371901582	0.088535908	Wild	Domesticated	DW	20145	20463	1137
0.05M HMF	H08	B2	0.017414631	35.92671735	2	B	H08.2B	Hybrid	E4_HO_MATa_LYS	E4	E4_MATalpha_URA	E4	1.125	2.15	3.275	Asian fermentation	Asian fermentation	826	5687	In	2.8	0.119906017	0.250443835	0.027879588	0.140636414	Wild	Wild	WW	5094	4645	3256.5
0.05M HMF	H08	C2	0.011245468	32.40720863	2	C	H08.2C	Hybrid	E4_HO_MATa_LYS	E4	E10_MATalpha_URA	E10	1.125	2.1	3.225	Asian fermentation	African palm wine	826	676	Out	2.825	-0.085989724	0.048819573	0.155670968	0.331142959	Wild	Domesticated	DW	50227	52174	751
0.05M HMF	H08	D2	0.019315041	45.64203976	2	D	H08.2D	Hybrid	E4_HO_MATa_LYS	E4	F3_MATalpha_URA	F3	1.125	2.3	3.425	Asian fermentation	Asian islands	826	907	Out	2.7	0.569889852	1.323931411	0.627637261	1.256892633	Wild	Wild	WW	41490	43408	866.5
0.05M HMF	H08	E2	0.022291773	49.67608636	2	E	H08.2E	Hybrid	E4_HO_MATa_LYS	E4	F6_MATalpha_URA	F6	1.125	1.925	3.05	Asian fermentation	American	826	1020	Out	2.575	0.374594722	0.563215167	0.309574309	0.505908602	Wild	Wild	WW	37978	40061	923
0.05M HMF	H08	F2	0.012548646	38.7921732	2	F	H08.2F	Hybrid	E4_HO_MATa_LYS	E4	F12_MATalpha_URA	F12	1.125	3.55	4.675	Asian fermentation	Malaysian	826	730	Out	4.4	0.019930074	0.121385587	0.383364697	0.409146665	Wild	Wild	WW	55863	57685	778
0.05M HMF	H08	G2	0.015664063	45.31554143	2	G	H08.2G	Hybrid	E4_HO_MATa_LYS	E4	G6_MATalpha_URA	G6	1.125	2.075	3.2	Asian fermentation	Far East Asian	826	1104	Out	2.525	0.27314529	0.619902337	0.615994029	0.810054224	Wild	Wild	WW	55912	59322	965
0.05M HMF	H08	H2	0.016632073	43.63340916	2	H	H08.2H	Hybrid	E4_HO_MATa_LYS	E4	G8_MATalpha_URA	G8	1.125	2.025	3.15	Asian fermentation	China	826	899	Out	2.9	0.351823275	0.663994843	0.55600764	0.814053882	Wild	Wild	WW	87431	88533	862.5
0.05M HMF	H08	A3	0.002363333	1.895340107	3	A	H08.3A	Hybrid	E4_HO_MATa_LYS	E4	H6_MATalpha_URA	H6	1.125	3.73	4.855	Asian fermentation	Ale beer	826	45556	Out	4.775	-0.807912757	-0.687804872	-0.932410423	-0.874964542	Wild	Domesticated	DW	73120	79341	23191
0.05M HMF	H08	B3	0.007456667	5.98007873	3	B	H08.3B	Hybrid	E4_HO_MATa_LYS	E4	H9_MATalpha_URA	H9	1.125	3.72	4.845	Asian fermentation	European farmhouse beer	826	51456	Out	3.875	-0.393936302	-0.304360741	-0.786744873	-0.771106818	Wild	Domesticated	DW	68774	74478	26141
0.05M HMF	H08	C3	0.023143714	46.30955257	3	C	H08.3C	Hybrid	E4_HO_MATa_LYS	E4	A2_HO_MATalpha_URA	A2	1.125	1.15	2.275	Asian fermentation	Wine	826	569	Out	1.775	0.149026096	0.426622483	0.418279817	0.526005673	Wild	Domesticated	DW	59858	68134	697.5
0.05M HMF	H08	D3	0.017056089	37.73780348	3	D	H08.3D	Hybrid	E4_HO_MATa_LYS	E4	B5_HO_MATalpha_URA	B5	1.125	1.12	2.245	Asian fermentation	Brazilian bioethanol	826	840	Out	1.75	0.386286468	0.846886042	0.3457649	1.288011349	Wild	Domesticated	DW	55140	61603	833
0.05M HMF	H08	E3	0.019215611	36.09734251	3	E	H08.3E	Hybrid	E4_HO_MATa_LYS	E4	B8_HO_MATalpha_URA	B8	1.125	0.9625	2.0875	Asian fermentation	Mosaic beer	826	1076	Out	1.725	0.561808353	1.690614412	0.287264548	1.436555421	Wild	Domesticated	DW	57380	64595	951
0.05M HMF	H08	F3	0.087784098	36.1591812	3	F	H08.3F	Hybrid	E4_HO_MATa_LYS	E4	B11_HO_MATalpha_URA	B11	1.125	0.925	2.05	Asian fermentation	French dairy	826	708	Out	1.675	6.134924666	11.10250033	0.289469773	1.426064269	Wild	Domesticated	DW	66183	71834	767
0.05M HMF	H08	G3	0.010453105	32.97754157	3	G	H08.3G	Hybrid	E4_HO_MATa_LYS	E4	C2_HO_MATalpha_URA	C2	1.125	2.05	3.175	Asian fermentation	African beer	826	21554	Out	2.75	-0.150391502	0.097008287	0.176009567	0.904583711	Wild	Domesticated	DW	79964	85644	11190
0.05M HMF	H08	H3	0.006767494	19.65664708	3	H	H08.3H	Hybrid	E4_HO_MATa_LYS	E4	C6_HO_MATalpha_URA	C6	1.125	2.1	3.225	Asian fermentation	French Guiana	826	924	Out	2.775	-0.65538645	-0.5762551	-0.471740722	-0.397517029	Wild	Domesticated	DW	75157	79106	875
0.05M HMF	H08	A4	0.017907151	43.40983327	4	A	H08.4A	Hybrid	E4_HO_MATa_LYS	E4	C9_HO_MATalpha_URA	C9	1.125	0.925	2.05	Asian fermentation	Mexican agave	826	798	Out	1.625	-0.016721783	0.173657587	0.40712424	0.47421997	Wild	Domesticated	DW	81539	84527	812
0.05M HMF	H08	B4	0.018777142	35.5442916	4	B	H08.4B	Hybrid	E4_HO_MATa_LYS	E4	E4_HO_MATalpha_URA	E4	1.125	0.95	2.075	Asian fermentation	Asian fermentation	826	788	In	1.725	0.169570789	0.324284629	0.115877059	0.186884162	Wild	Wild	WW	2191	1900	807
0.05M HMF	H08	C4	0.018135922	45.39426246	4	C	H08.4C	Hybrid	E4_HO_MATa_LYS	E4	F3_HO_MATalpha_URA	F3	1.125	2.125	3.25	Asian fermentation	Asian islands	826	914	Out	2.625	0.474053279	0.56187514	0.618801294	1.068801424	Wild	Wild	WW	41486	43394	870
0.05M HMF	H08	D4	0.020774625	48.52378231	4	D	H08.4D	Hybrid	E4_HO_MATa_LYS	E4	F6_HO_MATalpha_URA	F6	1.125	0.875	2	Asian fermentation	American	826	1039	Out	1.7	0.071343601	0.31092418	0.196650053	0.414861115	Wild	Wild	WW	37993	40080	932.5
0.05M HMF	H08	E4	0.018523383	44.74035488	4	E	H08.4E	Hybrid	E4_HO_MATa_LYS	E4	F12_HO_MATalpha_URA	F12	1.125	1.85	2.975	Asian fermentation	Malaysian	826	691	Out	2.65	0.505545376	0.526346819	0.457801939	0.523537961	Wild	Wild	WW	55849	57701	758.5
0.05M HMF	H08	F4	0.021971392	50.8572129	4	F	H08.4F	Hybrid	E4_HO_MATa_LYS	E4	G6_HO_MATalpha_URA_1	G6	1.125	2.875	4	Asian fermentation	Far East Asian	826	1094	Out	3.55	0.358232683	0.542940587	0.252536461	0.48173958	Wild	Wild	WW	55895	59315	960
0.05M HMF	H08	G4	0.016093978	44.92756816	4	G	H08.4G	Hybrid	E4_HO_MATa_LYS	E4	G6_HO_MATalpha_URA_2	G6	1.125	1.775	2.9	Asian fermentation	Far East Asian	826	1079	Out	2.575	0.308087921	0.325105945	0.260848036	0.411158792	Wild	Wild	WW	55904	59324	952.5
0.05M HMF	H08	H4	0.006503333	5.215526867	4	H	H08.4H	Hybrid	E4_HO_MATa_LYS	E4	H9_HO_MATalpha_URA	H9	1.125	3.76	4.885	Asian fermentation	European farmhouse beer	826	27166	Out	5.075	-0.471421424	-0.001287722	-0.814009499	-0.63552409	Wild	Domesticated	DW	56537	61493	13996
0.05M HMF	H08	A5	0.019478929	41.20072049	5	A	H08.5A	Hybrid	F3_HO_MATa_LYS	F3	A2_MATalpha_URA	A2	1.1	2.1	3.2	Asian islands	Wine	908	583	Out	2.7	1.166483885	1.465607131	0.835816637	1.135607108	Wild	Domesticated	DW	59882	66831	745.5
0.05M HMF	H08	B5	0.003906858	9.973106781	5	B	H08.5B	Hybrid	F3_HO_MATa_LYS	F3	B5_MATalpha_URA	B5	1.1	2.275	3.375	Asian islands	Brazilian bioethanol	908	30206	Out	2.875	-0.426261847	-0.345796344	-0.382157607	-0.144119626	Wild	Domesticated	DW	69393	74904	15557
0.05M HMF	H08	C5	0.119927849	34.26744717	5	C	H08.5C	Hybrid	F3_HO_MATa_LYS	F3	B8_MATalpha_URA	B8	1.1	2.05	3.15	Asian islands	Mosaic beer	908	13425	Out	2.75	16.61189582	25.09165378	1.122897309	2.796272031	Wild	Domesticated	DW	64726	70866	7166.5
0.05M HMF	H08	D5	0.00635	5.092556987	5	D	H08.5D	Hybrid	F3_HO_MATa_LYS	F3	B11_MATalpha_URA	B11	1.1	1.9	3	Asian islands	French dairy	908	22084	Out	2.55	-0.067476488	0.588927429	-0.684511791	-0.40405995	Wild	Domesticated	DW	76652	80850	11496
0.05M HMF	H08	E5	0.004163766	14.61001275	5	E	H08.5E	Hybrid	F3_HO_MATa_LYS	F3	C2_MATalpha_URA	C2	1.1	4.035	5.135	Asian islands	African beer	908	35881	Out	5.025	-0.388533924	-0.263104168	-0.094897364	0.290760627	Wild	Domesticated	DW	88708	92604	18394.5
0.05M HMF	H08	F5	0.027727115	31.77151429	5	F	H08.5F	Hybrid	F3_HO_MATa_LYS	F3	C6_MATalpha_URA	C6	1.1	1.9	3	Asian islands	French Guiana	908	7392	Out	2.65	1.225121231	1.877685806	0.135170151	0.43990033	Wild	Domesticated	DW	78236	80841	4150
0.05M HMF	H08	G5	0.029645953	50.63301237	5	G	H08.5G	Hybrid	F3_HO_MATa_LYS	F3	C9_MATalpha_URA	C9	1.1	2	3.1	Asian islands	Mexican agave	908	825	Out	2.6	0.70085911	1.446089473	0.429017422	0.963513915	Wild	Domesticated	DW	81454	83270	866.5
0.05M HMF	H08	H5	0.004711802	13.59736886	5	H	H08.5H	Hybrid	F3_HO_MATa_LYS	F3	C11_MATalpha_URA	C11	1.1	3.6	4.7	Asian islands	Mixed origin	908	62131	Out	4.825	-0.416133608	-0.366671167	-0.157631509	0.202573297	Wild	Domesticated	DW	83951	90047	31519.5
0.05M HMF	H08	A6	0.001823333	1.462272269	6	A	H08.6A	Hybrid	F3_HO_MATa_LYS	F3	E1_MATalpha_URA	E1	1.1	1.925	3.025	Asian islands	Sake	908	1448	Out	2.725	-0.732236031	-0.622964737	-0.909410997	-0.857067107	Wild	Domesticated	DW	41461	43059	1178
0.05M HMF	H08	B6	0.019302505	47.04813373	6	B	H08.6B	Hybrid	F3_HO_MATa_LYS	F3	E4_MATalpha_URA	E4	1.1	2.15	3.25	Asian islands	Asian fermentation	908	5687	Out	2.7	0.241312047	0.726554798	0.346068327	0.84162714	Wild	Wild	WW	43651	45424	3297.5
0.05M HMF	H08	C6	0.009426313	26.71859515	6	C	H08.6C	Hybrid	F3_HO_MATa_LYS	F3	E10_MATalpha_URA	E10	1.1	2.1	3.2	Asian islands	African palm wine	908	676	Out	2.85	0.03125647	0.181976175	0.293947489	0.45246336	Wild	Domesticated	DW	45186	46044	792
0.05M HMF	H08	D6	0.062831742	26.3180656	6	D	H08.6D	Hybrid	F3_HO_MATa_LYS	F3	F3_MATalpha_URA	F3	1.1	2.3	3.4	Asian islands	Asian islands	908	907	In	2.675	8.227098631	10.29176571	0.630426404	0.843858619	Wild	Wild	WW	710	355	907.5
0.05M HMF	H08	E6	0.021998188	46.35291704	6	E	H08.6E	Hybrid	F3_HO_MATa_LYS	F3	F6_MATalpha_URA	F6	1.1	1.925	3.025	Asian islands	American	908	1020	Out	2.65	0.356491118	0.910687882	0.221968029	0.714398898	Wild	Wild	WW	39336	40840	964
0.05M HMF	H08	F6	0.013235838	37.13774756	6	F	H08.6F	Hybrid	F3_HO_MATa_LYS	F3	F12_MATalpha_URA	F12	1.1	3.55	4.65	Asian islands	Malaysian	908	730	Out	4.45	0.313447776	0.567609575	0.374668657	0.721028886	Wild	Wild	WW	54697	55791	819
0.05M HMF	H08	G6	0.015161456	41.28752667	6	G	H08.6G	Hybrid	F3_HO_MATa_LYS	F3	G6_MATalpha_URA	G6	1.1	2.075	3.175	Asian islands	Far East Asian	908	1104	Out	2.625	1.154816231	1.190082274	0.874233269	1.163301274	Wild	Wild	WW	56272	58821	1006
0.05M HMF	H08	H6	0.016873466	42.39210493	6	H	H08.6H	Hybrid	F3_HO_MATa_LYS	F3	G8_MATalpha_URA	G8	1.1	2.025	3.125	Asian islands	China	908	899	Out	2.975	1.195037495	1.327924204	1.112836865	1.341723648	Wild	Wild	WW	87252	87437	903.5
0.05M HMF	H08	A7	0.001973333	1.58256889	7	A	H08.7A	Hybrid	F3_HO_MATa_LYS	F3	H6_MATalpha_URA	H6	1.1	3.73	4.83	Asian islands	Ale beer	908	45556	Out	5.125	-0.710207917	-0.590855614	-0.90195852	-0.828138304	Wild	Domesticated	DW	78952	84334	23232
0.05M HMF	H08	B7	0.00547	4.386816806	7	B	H08.7B	Hybrid	F3_HO_MATa_LYS	F3	H9_MATalpha_URA	H9	1.1	3.72	4.82	Asian islands	European farmhouse beer	908	51456	Out	4.2	-0.401196126	-0.313863842	-0.818803219	-0.782572876	Wild	Domesticated	DW	77352	82583	26182
0.05M HMF	H08	C7	0.020509167	44.88398383	7	C	H08.7C	Hybrid	F3_HO_MATa_LYS	F3	A2_HO_MATalpha_URA	A2	1.1	1.15	2.25	Asian islands	Wine	908	569	Out	1.775	0.018227581	0.521931032	0.374620242	0.839743336	Wild	Domesticated	DW	59861	66820	738.5
0.05M HMF	H08	D7	0.003606791	13.73147427	7	D	H08.7D	Hybrid	F3_HO_MATa_LYS	F3	B5_HO_MATalpha_URA	B5	1.1	1.12	2.22	Asian islands	Brazilian bioethanol	908	840	Out	1.75	-0.470327943	-0.444089017	-0.149323565	0.302341859	Wild	Domesticated	DW	56965	62198	874
0.05M HMF	H08	E7	0.005318716	18.03391561	7	E	H08.7E	Hybrid	F3_HO_MATa_LYS	F3	B8_HO_MATalpha_URA	B8	1.1	0.9625	2.0625	Asian islands	Mosaic beer	908	1076	Out	1.525	-0.218924764	0.210245921	0.117216311	1.034311869	Wild	Domesticated	DW	59001	65160	992
0.05M HMF	H08	F7	0.004605704	20.30059393	7	F	H08.7F	Hybrid	F3_HO_MATa_LYS	F3	B11_HO_MATalpha_URA	B11	1.1	0.925	2.025	Asian islands	French dairy	908	708	Out	1.675	-0.323633548	0.022034656	0.257638949	1.267101448	Wild	Domesticated	DW	66452	70926	808
0.05M HMF	H08	G7	0.006343693	19.91330107	7	G	H08.7G	Hybrid	F3_HO_MATa_LYS	F3	C2_HO_MATalpha_URA	C2	1.1	2.05	3.15	Asian islands	African beer	908	21554	Out	2.75	-0.068402658	-0.064594779	0.233645828	0.752191908	Wild	Domesticated	DW	79868	84394	11231
0.05M HMF	H08	H7	0.014667479	15.69677417	7	H	H08.7H	Hybrid	F3_HO_MATa_LYS	F3	C6_HO_MATalpha_URA	C6	1.1	2.1	3.2	Asian islands	French Guiana	908	924	Out	2.75	-0.253104312	0.109181113	-0.578159666	-0.411577532	Wild	Domesticated	DW	75101	78050	916
0.05M HMF	H08	A8	0.02586633	52.66773621	8	A	H08.8A	Hybrid	F3_HO_MATa_LYS	F3	C9_HO_MATalpha_URA	C9	1.1	0.925	2.025	Asian islands	Mexican agave	908	798	Out	1.725	0.42031521	1.067556219	0.707217989	1.241568212	Wild	Domesticated	DW	81448	83276	853
0.05M HMF	H08	B8	0.021977706	50.38422742	8	B	H08.8B	Hybrid	F3_HO_MATa_LYS	F3	E4_HO_MATalpha_URA	E4	1.1	0.95	2.05	Asian islands	Asian fermentation	908	788	Out	1.475	0.368924145	0.922454976	0.581761824	1.099558778	Wild	Wild	WW	41458	43380	848
0.05M HMF	H08	C8	0.040792632	29.48469702	8	C	H08.8C	Hybrid	F3_HO_MATa_LYS	F3	F3_HO_MATalpha_URA	F3	1.1	2.125	3.225	Asian islands	Asian islands	908	914	In	2.725	2.735647154	3.601716882	0.826601896	0.843684769	Wild	Wild	WW	697	260	911
0.05M HMF	H08	D8	0.022000421	48.51918239	8	D	H08.8D	Hybrid	F3_HO_MATa_LYS	F3	F6_HO_MATalpha_URA	F6	1.1	0.875	1.975	Asian islands	American	908	1039	Out	1.7	0.134557636	0.679378608	0.196536614	0.711691169	Wild	Wild	WW	39347	40873	973.5
0.05M HMF	H08	E8	0.016788258	43.26200059	8	E	H08.8E	Hybrid	F3_HO_MATa_LYS	F3	F12_HO_MATalpha_URA	F12	1.1	1.85	2.95	Asian islands	Malaysian	908	691	Out	2.6	0.402751825	0.788118432	0.409631831	0.847535694	Wild	Wild	WW	54685	55792	799.5
0.05M HMF	H08	F8	0.017619184	46.36559594	8	F	H08.8F	Hybrid	F3_HO_MATa_LYS	F3	G6_HO_MATalpha_URA_1	G6	1.1	2.875	3.975	Asian islands	Far East Asian	908	1094	Out	3.6	0.089186884	0.533040383	0.141914708	0.634167772	Wild	Wild	WW	56251	58819	1001
0.05M HMF	H08	G8	0.016709543	43.83183855	8	G	H08.8G	Hybrid	F3_HO_MATa_LYS	F3	G6_HO_MATalpha_URA_2	G6	1.1	1.775	2.875	Asian islands	Far East Asian	908	1079	Out	2.7	0.393923547	0.777904404	0.230097462	0.693177671	Wild	Wild	WW	56265	58833	993.5
0.05M HMF	H08	H8	0.00279	2.237517164	8	H	H08.8H	Hybrid	F3_HO_MATa_LYS	F3	H9_HO_MATalpha_URA	H9	1.1	3.76	4.86	Asian islands	European farmhouse beer	908	27166	Out	4.825	-0.590277071	-0.258912945	-0.861383921	-0.732342458	Wild	Domesticated	DW	64904	69512	14037
0.05M HMF	H08	A9	0.026911857	41.2033968	9	A	H08.9A	Hybrid	F6_HO_MATa_LYS	F6	A2_MATalpha_URA	A2	0.925	2.1	3.025	American	Wine	1030	583	Out	2.7	0.317421189	0.829574094	-0.023390807	0.274996001	Wild	Domesticated	DW	54540	61698	806.5
0.05M HMF	H08	B9	0.006056667	4.85731026	9	B	H08.9B	Hybrid	F6_HO_MATa_LYS	F6	B5_MATalpha_URA	B5	0.925	2.275	3.2	American	Brazilian bioethanol	1030	30206	Out	1.775	-0.703506858	-0.526120589	-0.884871292	-0.80316184	Wild	Domesticated	DW	64337	70127	15618
0.05M HMF	H08	C9	0.021544108	37.3836847	9	C	H08.9C	Hybrid	F6_HO_MATa_LYS	F6	B8_MATalpha_URA	B8	0.925	2.05	2.975	American	Mosaic beer	1030	13425	Out	2.675	0.05465277	0.88892171	-0.113926206	0.695342127	Wild	Domesticated	DW	59772	66113	7227.5
0.05M HMF	H08	D9	0.002444586	10.68727435	9	D	H08.9D	Hybrid	F6_HO_MATa_LYS	F6	B11_MATalpha_URA	B11	0.925	1.9	2.825	American	French dairy	1030	22084	Out	2.5	-0.880329741	-0.773764821	-0.746688594	-0.504522218	Wild	Domesticated	DW	71437	75884	11557
0.05M HMF	H08	E9	0.004423351	15.84695767	9	E	H08.9E	Hybrid	F6_HO_MATa_LYS	F6	C2_MATalpha_URA	C2	0.925	4.035	4.96	American	African beer	1030	35881	Out	4.65	-0.783462871	-0.644982027	-0.624392993	-0.349017328	Wild	Domesticated	DW	83418	87392	18455.5
0.05M HMF	H08	F9	0.038824335	47.73709164	9	F	H08.9F	Hybrid	F6_HO_MATa_LYS	F6	C6_MATalpha_URA	C6	0.925	1.9	2.825	American	French Guiana	1030	7392	Out	2.3	0.900574991	1.360958285	0.131471824	0.36044604	Wild	Domesticated	DW	72815	75634	4211
0.05M HMF	H08	G9	0.024375941	47.66371648	9	G	H08.9G	Hybrid	F6_HO_MATa_LYS	F6	C9_MATalpha_URA	C9	0.925	2	2.925	American	Mexican agave	1030	825	Out	2.575	0.193280036	0.287767781	0.129732675	0.228093256	Wild	Domesticated	DW	76198	78207	927.5
0.05M HMF	H08	H9	0.005090791	12.17503296	9	H	H08.9H	Hybrid	F6_HO_MATa_LYS	F6	C11_MATalpha_URA	C11	0.925	3.6	4.525	American	Mixed origin	1030	62131	Out	4.575	-0.750789537	-0.64272239	-0.711425513	-0.499610452	Wild	Domesticated	DW	79582	85987	31580.5
0.05M HMF	H08	A10	0.019426147	20.21681311	10	A	H08.10A	Hybrid	F6_HO_MATa_LYS	F6	E1_MATalpha_URA	E1	0.925	1.925	2.85	American	Sake	1030	1448	Out	2.625	-0.049028185	0.668185615	-0.520818014	-0.130635274	Wild	Domesticated	DW	38244	39995	1239
0.05M HMF	H08	B10	0.0194712	43.26394914	10	B	H08.10B	Hybrid	F6_HO_MATa_LYS	F6	E4_MATalpha_URA	E4	0.925	2.15	3.075	American	Asian fermentation	1030	5687	Out	2.65	-0.046822699	0.082401961	0.025448718	0.121662789	Wild	Wild	WW	40210	42150	3358.5
0.05M HMF	H08	C10	0.019525235	23.64856909	10	C	H08.10C	Hybrid	F6_HO_MATa_LYS	F6	E10_MATalpha_URA	E10	0.925	2.1	3.025	American	African palm wine	1030	676	Out	2.85	-0.044177516	0.320687513	-0.43947801	-0.247330236	Wild	Domesticated	DW	45793	47078	853
0.05M HMF	H08	D10	0.016805177	38.89132994	10	D	H08.10D	Hybrid	F6_HO_MATa_LYS	F6	F3_MATalpha_URA	F3	0.925	2.3	3.225	American	Asian islands	1030	907	Out	2.675	-0.177333008	0.358160336	-0.078191769	0.424717144	Wild	Wild	WW	39347	40868	968.5
0.05M HMF	H08	E10	0.018023499	41.89200231	10	E	H08.10E	Hybrid	F6_HO_MATa_LYS	F6	F6_MATalpha_URA	F6	0.925	1.925	2.85	American	American	1030	1020	In	2.6	-0.117692245	-0.016309574	-0.007069374	0.045688858	Wild	Wild	WW	801	382	1025
0.05M HMF	H08	F10	0.011297466	30.20341171	10	F	H08.10F	Hybrid	F6_HO_MATa_LYS	F6	F12_MATalpha_URA	F12	0.925	3.55	4.475	American	Malaysian	1030	730	Out	4.3	-0.446953015	-0.259300321	-0.284114131	-0.127145239	Wild	Wild	WW	50035	51114	880
0.05M HMF	H08	G10	0.012927362	37.73940833	10	G	H08.10G	Hybrid	F6_HO_MATa_LYS	F6	G6_MATalpha_URA	G6	0.925	2.075	3	American	Far East Asian	1030	1104	Out	2.525	-0.367164436	-0.058587533	-0.10549479	0.175329474	Wild	Wild	WW	50138	52470	1067
0.05M HMF	H08	H10	0.014786691	40.20252189	10	H	H08.10H	Hybrid	F6_HO_MATa_LYS	F6	G8_MATalpha_URA	G8	0.925	2.025	2.95	American	China	1030	899	Out	2.75	-0.276144322	0.051880439	-0.047113697	0.291557447	Wild	Wild	WW	82123	82405	964.5
0.05M HMF	H08	A11	0.004186142	6.591118104	11	A	H08.11A	Hybrid	F6_HO_MATa_LYS	F6	H6_MATalpha_URA	H6	0.925	3.73	4.655	American	Ale beer	1030	45556	Out	4.85	-0.79507501	-0.640123821	-0.843776314	-0.703538159	Wild	Domesticated	DW	74459	80282	23293
0.05M HMF	H08	B11	0.007291014	7.394678381	11	B	H08.11B	Hybrid	F6_HO_MATa_LYS	F6	H9_MATalpha_URA	H9	0.925	3.72	4.645	American	European farmhouse beer	1030	51456	Out	3.95	-0.64308164	-0.506739975	-0.824730206	-0.77727039	Wild	Domesticated	DW	73235	78857	26243
0.05M HMF	H08	C11	0.028448842	51.52457355	11	C	H08.11C	Hybrid	F6_HO_MATa_LYS	F6	A2_HO_MATalpha_URA	A2	0.925	1.15	2.075	American	Wine	1030	569	Out	1.775	0.392661515	0.402467283	0.221243298	0.376886029	Wild	Domesticated	DW	54517	61691	799.5
0.05M HMF	H08	D11	0.004465688	19.21685839	11	D	H08.11D	Hybrid	F6_HO_MATa_LYS	F6	B5_HO_MATalpha_URA	B5	0.925	1.12	2.045	American	Brazilian bioethanol	1030	840	Out	1.8	-0.781390359	-0.664162629	-0.544519093	-0.184617088	Wild	Domesticated	DW	51696	57236	935
0.05M HMF	H08	E11	0.022383822	35.24766791	11	E	H08.11E	Hybrid	F6_HO_MATa_LYS	F6	B8_HO_MATalpha_URA	B8	0.925	0.9625	1.8875	American	Mosaic beer	1030	1076	Out	1.5	0.095759458	0.99787068	-0.164554401	0.610284884	Wild	Domesticated	DW	54072	60395	1053
0.05M HMF	H08	F11	0.019578393	31.85557402	11	F	H08.11F	Hybrid	F6_HO_MATa_LYS	F6	B11_HO_MATalpha_URA	B11	0.925	0.925	1.85	American	French dairy	1030	708	Out	1.525	-0.041575222	0.730226947	-0.244954328	0.449387704	Wild	Domesticated	DW	61258	66042	869
0.05M HMF	H08	G11	0.010105712	28.54863297	11	G	H08.11G	Hybrid	F6_HO_MATa_LYS	F6	C2_HO_MATalpha_URA	C2	0.925	2.05	2.975	American	African beer	1030	21554	Out	2.65	-0.505293201	-0.256433198	-0.323335949	0.170553162	Wild	Domesticated	DW	74590	79255	11292
0.05M HMF	H08	H11	0.044762272	41.86133982	11	H	H08.11H	Hybrid	F6_HO_MATa_LYS	F6	C6_HO_MATalpha_URA	C6	0.925	2.1	3.025	American	French Guiana	1030	924	Out	2.65	1.191255899	1.234449037	-0.007796141	0.054435341	Wild	Domesticated	DW	69704	72879	977
0.05M HMF	H08	A12	0.026095326	49.20689639	12	A	H08.12A	Hybrid	F6_HO_MATa_LYS	F6	C9_HO_MATalpha_URA	C9	0.925	0.925	1.85	American	Mexican agave	1030	798	Out	1.575	0.277449387	0.350712046	0.16630936	0.347390371	Wild	Domesticated	DW	76190	78217	914
0.05M HMF	H08	B12	0.020738584	48.29295462	12	B	H08.12B	Hybrid	F6_HO_MATa_LYS	F6	E4_HO_MATalpha_URA	E4	0.925	0.95	1.875	American	Asian fermentation	1030	788	Out	1.575	0.015219782	0.136908725	0.144646973	0.304448296	Wild	Wild	WW	38008	40090	909
0.05M HMF	H08	C12	0.015379124	40.25767798	12	C	H08.12C	Hybrid	F6_HO_MATa_LYS	F6	F3_HO_MATalpha_URA	F3	0.925	2.125	3.05	American	Asian islands	1030	914	Out	2.325	-0.247142867	-0.018797716	-0.045806379	0.387407292	Wild	Wild	WW	39333	40839	972
0.05M HMF	H08	D12	0.017340902	43.7667522	12	D	H08.12D	Hybrid	F6_HO_MATa_LYS	F6	F6_HO_MATalpha_URA	F6	0.925	0.875	1.8	American	American	1030	1039	In	1.575	-0.151107548	-0.129010764	0.037366233	0.057935241	Wild	Wild	WW	795	357	1034.5
0.05M HMF	H08	E12	0.015411158	40.55447828	12	E	H08.12E	Hybrid	F6_HO_MATa_LYS	F6	F12_HO_MATalpha_URA	F12	0.925	1.85	2.775	American	Malaysian	1030	691	Out	2.575	-0.245574689	-0.048569662	-0.038771573	0.112902723	Wild	Wild	WW	50014	51142	860.5
0.05M HMF	H08	F12	0.021567282	48.65620452	12	F	H08.12F	Hybrid	F6_HO_MATa_LYS	F6	G6_HO_MATalpha_URA_1	G6	0.925	2.875	3.8	American	Far East Asian	1030	1094	Out	3.375	0.055787199	0.178406839	0.153256778	0.175360918	Wild	Wild	WW	50119	52458	1062
0.05M HMF	H08	G12	0.014509481	43.06434538	12	G	H08.12G	Hybrid	F6_HO_MATa_LYS	F6	G6_HO_MATalpha_URA_2	G6	0.925	1.775	2.7	American	Far East Asian	1030	1079	Out	2.625	-0.289714631	-0.104770106	0.02071768	0.10672428	Wild	Wild	WW	50135	52483	1054.5
0.05M HMF	H08	H12	0.004906667	3.93503616	12	H	H08.12H	Hybrid	F6_HO_MATa_LYS	F6	H9_HO_MATalpha_URA	H9	0.925	3.76	4.685	American	European farmhouse beer	1030	27166	Out	4.675	-0.759803024	-0.53596168	-0.906731173	-0.815980866	Wild	Domesticated	DW	60752	65711	14098
0.15M lactic acid	H08	A1	0.009322104	27.46638295	1	A	H08.1A	Hybrid	E4_HO_MATa_LYS	E4	A2_MATalpha_URA	A2	1.125	2.1	3.225	Asian fermentation	Wine	826	583	Out	2.825	0.625892832	1.26834555	0.697021584	1.237666397	Wild	Domesticated	DW	59873	68133	704.5
0.15M lactic acid	H08	B1	0.004982756	16.35228018	1	B	H08.1B	Hybrid	E4_HO_MATa_LYS	E4	B5_MATalpha_URA	B5	1.125	2.275	3.4	Asian fermentation	Brazilian bioethanol	826	30206	Out	2.825	-0.130944382	-0.115058094	-0.016677298	-0.003355485	Wild	Domesticated	DW	67468	74099	15516
0.15M lactic acid	H08	C1	0.002012254	8.385812415	1	C	H08.1C	Hybrid	E4_HO_MATa_LYS	E4	B8_MATalpha_URA	B8	1.125	2.05	3.175	Asian fermentation	Mosaic beer	826	13425	Out	2.725	-0.649037478	-0.589902098	-0.481879187	-0.138021221	Wild	Domesticated	DW	63174	70446	7125.5
0.15M lactic acid	H08	D1	0.002216587	8.113958022	1	D	H08.1D	Hybrid	E4_HO_MATa_LYS	E4	B11_MATalpha_URA	B11	1.125	1.9	3.025	Asian fermentation	French dairy	826	22084	Out	2.525	-0.613399187	-0.314831545	-0.498675821	-0.032661624	Wild	Domesticated	DW	76349	81702	11455
0.15M lactic acid	H08	E1	0.005304474	12.93510701	1	E	H08.1E	Hybrid	E4_HO_MATa_LYS	E4	C2_MATalpha_URA	C2	1.125	4.035	5.16	Asian fermentation	African beer	826	35881	Out	4.75	-0.07483265	0.34158188	-0.200799179	0.062306394	Wild	Domesticated	DW	88808	93791	18353.5
0.15M lactic acid	H08	F1	0.00279	2.237517164	1	F	H08.1F	Hybrid	E4_HO_MATa_LYS	E4	C6_MATalpha_URA	C6	1.125	1.9	3.025	Asian fermentation	French Guiana	826	7392	Out	2.6	-0.513388718	-0.480669497	-0.861754097	-0.790548817	Wild	Domesticated	DW	78316	81940	4109
0.15M lactic acid	H08	G1	0.004861207	7.852069274	1	G	H08.1G	Hybrid	E4_HO_MATa_LYS	E4	C9_MATalpha_URA	C9	1.125	2	3.125	Asian fermentation	Mexican agave	826	825	Out	2.6	-0.152143967	0.160165563	-0.514856723	-0.142207498	Wild	Domesticated	DW	81553	84516	825.5
0.15M lactic acid	H08	H1	0.002593968	9.571154495	1	H	H08.1H	Hybrid	E4_HO_MATa_LYS	E4	C11_MATalpha_URA	C11	1.125	3.6	4.725	Asian fermentation	Mixed origin	826	62131	Out	4.55	-0.547579096	-0.424427789	-0.408642347	0.017367063	Wild	Domesticated	DW	76406	83139	31478.5
0.15M lactic acid	H08	A2	0.002506714	7.040979691	2	A	H08.2A	Hybrid	E4_HO_MATa_LYS	E4	E1_MATalpha_URA	E1	1.125	1.925	3.05	Asian fermentation	Sake	826	1448	Out	2.725	-0.562797373	-0.366740545	-0.564970221	-0.214878968	Wild	Domesticated	DW	20145	20463	1137
0.15M lactic acid	H08	B2	0.005040265	13.26908371	2	B	H08.2B	Hybrid	E4_HO_MATa_LYS	E4	E4_MATalpha_URA	E4	1.125	2.15	3.275	Asian fermentation	Asian fermentation	826	5687	In	2.8	-0.285842913	-0.211915023	-0.348986695	-0.274264117	Wild	Wild	WW	5094	4645	3256.5
0.15M lactic acid	H08	C2	0.003757626	11.00786354	2	C	H08.2C	Hybrid	E4_HO_MATa_LYS	E4	E10_MATalpha_URA	E10	1.125	2.1	3.225	Asian fermentation	African palm wine	826	676	Out	2.825	-0.344622562	-0.257889466	-0.319874697	0.117072909	Wild	Domesticated	DW	50227	52174	751
0.15M lactic acid	H08	D2	0.012940243	34.82845833	2	D	H08.2D	Hybrid	E4_HO_MATa_LYS	E4	F3_MATalpha_URA	F3	1.125	2.3	3.425	Asian fermentation	Asian islands	826	907	Out	2.7	1.256941955	1.720387427	1.15189039	2.624844195	Wild	Wild	WW	41490	43408	866.5
0.15M lactic acid	H08	E2	0.005355344	17.60917846	2	E	H08.2E	Hybrid	E4_HO_MATa_LYS	E4	F6_MATalpha_URA	F6	1.125	1.925	3.05	Asian fermentation	American	826	1020	Out	2.575	-0.065960347	0.061127174	0.087990216	0.160935956	Wild	Wild	WW	37978	40061	923
0.15M lactic acid	H08	F2	0.007806667	6.260770847	2	F	H08.2F	Hybrid	E4_HO_MATa_LYS	E4	F12_MATalpha_URA	F12	1.125	3.55	4.675	Asian fermentation	Malaysian	826	730	Out	4.4	0.361581389	0.559881844	-0.61317574	-0.451590288	Wild	Wild	WW	55863	57685	778
0.15M lactic acid	H08	G2	0.005363054	18.69409789	2	G	H08.2G	Hybrid	E4_HO_MATa_LYS	E4	G6_MATalpha_URA	G6	1.125	2.075	3.2	Asian fermentation	Far East Asian	826	1104	Out	2.525	-0.064615486	0.278828401	0.155022402	0.434886195	Wild	Wild	WW	55912	59322	965
0.15M lactic acid	H08	H2	0.005763446	18.95758621	2	H	H08.2H	Hybrid	E4_HO_MATa_LYS	E4	G8_MATalpha_URA	G8	1.125	2.025	3.15	Asian fermentation	China	826	899	Out	2.9	-0.367812109	-0.223788518	0.171302134	0.61365786	Wild	Wild	WW	87431	88533	862.5
0.15M lactic acid	H08	A3	0.003142634	9.49158984	3	A	H08.3A	Hybrid	E4_HO_MATa_LYS	E4	H6_MATalpha_URA	H6	1.125	3.73	4.855	Asian fermentation	Ale beer	826	45556	Out	4.775	-0.451884883	-0.410951013	-0.413558281	-0.057633018	Wild	Domesticated	DW	73120	79341	23191
0.15M lactic acid	H08	B3	0.00401	3.215929688	3	B	H08.3B	Hybrid	E4_HO_MATa_LYS	E4	H9_MATalpha_URA	H9	1.125	3.72	4.845	Asian fermentation	European farmhouse beer	826	51456	Out	3.875	-0.30060529	0.097247887	-0.801302483	-0.706630565	Wild	Domesticated	DW	68774	74478	26141
0.15M lactic acid	H08	C3	0.010269002	31.21988035	3	C	H08.3C	Hybrid	E4_HO_MATa_LYS	E4	A2_HO_MATalpha_URA	A2	1.125	1.15	2.275	Asian fermentation	Wine	826	569	Out	1.775	0.26606509	0.48347874	0.23984739	0.509465613	Wild	Domesticated	DW	59858	68134	697.5
0.15M lactic acid	H08	D3	0.005046422	16.12439947	3	D	H08.3D	Hybrid	E4_HO_MATa_LYS	E4	B5_HO_MATalpha_URA	B5	1.125	1.12	2.245	Asian fermentation	Brazilian bioethanol	826	840	Out	1.75	-0.119840106	-0.043288477	-0.003747455	0.064110521	Wild	Domesticated	DW	55140	61603	833
0.15M lactic acid	H08	E3	0.005563854	18.68287454	3	E	H08.3E	Hybrid	E4_HO_MATa_LYS	E4	B8_HO_MATalpha_URA	B8	1.125	0.9625	2.0875	Asian fermentation	Mosaic beer	826	1076	Out	1.725	-0.029593519	0.679181926	0.154328963	1.210796752	Wild	Domesticated	DW	57380	64595	951
0.15M lactic acid	H08	F3	0.00266111	7.366174938	3	F	H08.3F	Hybrid	E4_HO_MATa_LYS	E4	B11_HO_MATalpha_URA	B11	1.125	0.925	2.05	Asian fermentation	French dairy	826	708	Out	1.675	-0.535868837	-0.456742489	-0.544877901	-0.242309389	Wild	Domesticated	DW	66183	71834	767
0.15M lactic acid	H08	G3	0.010642213	32.38387673	3	G	H08.3G	Hybrid	E4_HO_MATa_LYS	E4	C2_HO_MATalpha_URA	C2	1.125	2.05	3.175	Asian fermentation	African beer	826	21554	Out	2.75	0.856136497	1.10295779	1.000850927	1.056074731	Wild	Domesticated	DW	79964	85644	11190
0.15M lactic acid	H08	H3	0.002903697	8.870804278	3	H	H08.3H	Hybrid	E4_HO_MATa_LYS	E4	C6_HO_MATalpha_URA	C6	1.125	2.1	3.225	Asian fermentation	French Guiana	826	924	Out	2.775	-0.551027176	-0.524021255	-0.451913768	-0.227927758	Wild	Domesticated	DW	75157	79106	875
0.15M lactic acid	H08	A4	0.003123951	10.25978479	4	A	H08.4A	Hybrid	E4_HO_MATa_LYS	E4	C9_HO_MATalpha_URA	C9	1.125	0.925	2.05	Asian fermentation	Mexican agave	826	798	Out	1.625	-0.455143356	-0.416821213	-0.366095045	0.016882463	Wild	Domesticated	DW	81539	84527	812
0.15M lactic acid	H08	B4	0.006527463	18.0287779	4	B	H08.4B	Hybrid	E4_HO_MATa_LYS	E4	E4_HO_MATalpha_URA	E4	1.125	0.95	2.075	Asian fermentation	Asian fermentation	826	788	In	1.725	-0.411255649	-0.223873754	-0.306841634	-0.145447434	Wild	Wild	WW	2191	1900	807
0.15M lactic acid	H08	C4	0.010764988	32.16884544	4	C	H08.4C	Hybrid	E4_HO_MATa_LYS	E4	F3_HO_MATalpha_URA	F3	1.125	2.125	3.25	Asian fermentation	Asian islands	826	914	Out	2.625	0.343804414	0.566459148	0.391196068	0.636749467	Wild	Wild	WW	41486	43394	870
0.15M lactic acid	H08	D4	0.00825053	26.59633193	4	D	H08.4D	Hybrid	E4_HO_MATa_LYS	E4	F6_HO_MATalpha_URA	F6	1.125	0.875	2	Asian fermentation	American	826	1039	Out	1.7	-0.209423063	0.02049793	-0.065761956	0.191230969	Wild	Wild	WW	37993	40080	932.5
0.15M lactic acid	H08	E4	0.009077214	25.42458641	4	E	H08.4E	Hybrid	E4_HO_MATa_LYS	E4	F12_HO_MATalpha_URA	F12	1.125	1.85	2.975	Asian fermentation	Malaysian	826	691	Out	2.65	0.47678026	0.528130735	0.469002587	0.518228717	Wild	Wild	WW	55849	57701	758.5
0.15M lactic acid	H08	F4	0.00319408	10.92465862	4	F	H08.4F	Hybrid	E4_HO_MATa_LYS	E4	G6_HO_MATalpha_URA_1	G6	1.125	2.875	4	Asian fermentation	Far East Asian	826	1094	Out	3.55	-0.494340838	-0.469870796	-0.325015547	0.02816075	Wild	Wild	WW	55895	59315	960
0.15M lactic acid	H08	G4	0.006195628	20.49649635	4	G	H08.4G	Hybrid	E4_HO_MATa_LYS	E4	G6_HO_MATalpha_URA_2	G6	1.125	1.775	2.9	Asian fermentation	Far East Asian	826	1079	Out	2.575	0.042660339	0.061289213	0.085375695	0.168914135	Wild	Wild	WW	55904	59324	952.5
0.15M lactic acid	H08	H4	0.007763333	6.22601849	4	H	H08.4H	Hybrid	E4_HO_MATa_LYS	E4	H9_HO_MATalpha_URA	H9	1.125	3.76	4.885	Asian fermentation	European farmhouse beer	826	27166	Out	5.075	0.354023508	0.851308113	-0.615322928	-0.32004258	Wild	Domesticated	DW	56537	61493	13996
0.15M lactic acid	H08	A5	0.008835713	24.84366334	5	A	H08.5A	Hybrid	F3_HO_MATa_LYS	F3	A2_MATalpha_URA	A2	1.1	2.1	3.2	Asian islands	Wine	908	583	Out	2.7	-0.098426907	0.43832697	-0.074806857	0.410910957	Wild	Domesticated	DW	59882	66831	745.5
0.15M lactic acid	H08	B5	0.006096508	17.8851428	5	B	H08.5B	Hybrid	F3_HO_MATa_LYS	F3	B5_MATalpha_URA	B5	1.1	2.275	3.375	Asian islands	Brazilian bioethanol	908	30206	Out	2.875	-0.377928188	-0.204526774	-0.333946397	-0.177354648	Wild	Domesticated	DW	69393	74904	15557
0.15M lactic acid	H08	C5	0.00507412	16.47999917	5	C	H08.5C	Hybrid	F3_HO_MATa_LYS	F3	B8_MATalpha_URA	B8	1.1	2.05	3.15	Asian islands	Mosaic beer	908	13425	Out	2.75	-0.482250036	-0.268876123	-0.386274801	0.094126873	Wild	Domesticated	DW	64726	70866	7166.5
0.15M lactic acid	H08	D5	0.003562272	11.2585987	5	D	H08.5D	Hybrid	F3_HO_MATa_LYS	F3	B11_MATalpha_URA	B11	1.1	1.9	3	Asian islands	French dairy	908	22084	Out	2.55	-0.636515061	-0.323854332	-0.580722932	-0.179498041	Wild	Domesticated	DW	76652	80850	11496
0.15M lactic acid	H08	E5	0.007889557	6.799334376	5	E	H08.5E	Hybrid	F3_HO_MATa_LYS	F3	C2_MATalpha_URA	C2	1.1	4.035	5.135	Asian islands	African beer	908	35881	Out	5.025	-0.194970198	0.317716415	-0.74678865	-0.611691045	Wild	Domesticated	DW	88708	92604	18394.5
0.15M lactic acid	H08	F5	0.003902361	5.704156673	5	F	H08.5F	Hybrid	F3_HO_MATa_LYS	F3	C6_MATalpha_URA	C6	1.1	1.9	3	Asian islands	French Guiana	908	7392	Out	2.65	-0.601813221	-0.473059841	-0.787573734	-0.643856141	Wild	Domesticated	DW	78236	80841	4150
0.15M lactic acid	H08	G5	0.005773333	4.630083308	5	G	H08.5G	Hybrid	F3_HO_MATa_LYS	F3	C9_MATalpha_URA	C9	1.1	2	3.1	Asian islands	Mexican agave	908	825	Out	2.6	-0.410904125	-0.07233303	-0.82757288	-0.68040812	Wild	Domesticated	DW	81454	83270	866.5
0.15M lactic acid	H08	H5	0.004183638	11.8531491	5	H	H08.5H	Hybrid	F3_HO_MATa_LYS	F3	C11_MATalpha_URA	C11	1.1	3.6	4.7	Asian islands	Mixed origin	908	62131	Out	4.825	-0.573112509	-0.360316114	-0.558581514	-0.195930411	Wild	Domesticated	DW	83951	90047	31519.5
0.15M lactic acid	H08	A6	0.002295898	8.929338244	6	A	H08.6A	Hybrid	F3_HO_MATa_LYS	F3	E1_MATalpha_URA	E1	1.1	1.925	3.025	Asian islands	Sake	908	1448	Out	2.725	-0.765732591	-0.61682871	-0.667466009	-0.375644795	Wild	Domesticated	DW	41461	43059	1178
0.15M lactic acid	H08	B6	0.009161804	28.75072169	6	B	H08.6B	Hybrid	F3_HO_MATa_LYS	F3	E4_MATalpha_URA	E4	1.1	2.15	3.25	Asian islands	Asian fermentation	908	5687	Out	2.7	-0.065153408	0.086940335	0.070694374	0.217358327	Wild	Wild	WW	43651	45424	3297.5
0.15M lactic acid	H08	C6	0.005063658	14.01017818	6	C	H08.6C	Hybrid	F3_HO_MATa_LYS	F3	E10_MATalpha_URA	E10	1.1	2.1	3.2	Asian islands	African palm wine	908	676	Out	2.85	-0.483317552	-0.286490287	-0.478252438	-0.077542271	Wild	Domesticated	DW	45186	46044	792
0.15M lactic acid	H08	D6	0.008968041	28.95341348	6	D	H08.6D	Hybrid	F3_HO_MATa_LYS	F3	F3_MATalpha_URA	F3	1.1	2.3	3.4	Asian islands	Asian islands	908	907	In	2.675	-0.084924482	0.32073989	0.07824274	0.937727708	Wild	Wild	WW	710	355	907.5
0.15M lactic acid	H08	E6	0.005420971	16.32818477	6	E	H08.6E	Hybrid	F3_HO_MATa_LYS	F3	F6_MATalpha_URA	F6	1.1	1.925	3.025	Asian islands	American	908	1020	Out	2.65	-0.446858247	-0.234352517	-0.391928461	-0.203571768	Wild	Wild	WW	39336	40840	964
0.15M lactic acid	H08	F6	0.00734062	7.632018812	6	F	H08.6F	Hybrid	F3_HO_MATa_LYS	F3	F12_MATalpha_URA	F12	1.1	3.55	4.65	Asian islands	Malaysian	908	730	Out	4.45	-0.250982278	0.042990248	-0.715778974	-0.544354546	Wild	Wild	WW	54697	55791	819
0.15M lactic acid	H08	G6	0.005125994	16.4708033	6	G	H08.6G	Hybrid	F3_HO_MATa_LYS	F3	G6_MATalpha_URA	G6	1.1	2.075	3.175	Asian islands	Far East Asian	908	1104	Out	2.625	-0.476956979	-0.176828169	-0.38661726	-0.102993027	Wild	Wild	WW	56272	58821	1006
0.15M lactic acid	H08	H6	0.006004828	19.1888964	6	H	H08.6H	Hybrid	F3_HO_MATa_LYS	F3	G8_MATalpha_URA	G8	1.1	2.025	3.125	Asian islands	China	908	899	Out	2.975	-0.387282983	-0.365139325	-0.285393819	0.123347747	Wild	Wild	WW	87252	87437	903.5
0.15M lactic acid	H08	A7	0.002952799	9.547309632	7	A	H08.7A	Hybrid	F3_HO_MATa_LYS	F3	H6_MATalpha_URA	H6	1.1	3.73	4.83	Asian islands	Ale beer	908	45556	Out	5.125	-0.698704115	-0.599267197	-0.644452379	-0.38027628	Wild	Domesticated	DW	78952	84334	23232
0.15M lactic acid	H08	B7	0.00328	2.630486129	7	B	H08.7B	Hybrid	F3_HO_MATa_LYS	F3	H9_MATalpha_URA	H9	1.1	3.72	4.82	Asian islands	European farmhouse beer	908	51456	Out	4.2	-0.665317355	-0.423347186	-0.902039096	-0.838578149	Wild	Domesticated	DW	77352	82583	26182
0.15M lactic acid	H08	C7	0.011889846	35.88062096	7	C	H08.7C	Hybrid	F3_HO_MATa_LYS	F3	A2_HO_MATalpha_URA	A2	1.1	1.15	2.25	Asian islands	Wine	908	569	Out	1.775	0.213208902	0.327637234	0.336216162	0.379153175	Wild	Domesticated	DW	59861	66820	738.5
0.15M lactic acid	H08	D7	0.011026272	32.34931647	7	D	H08.7D	Hybrid	F3_HO_MATa_LYS	F3	B5_HO_MATalpha_URA	B5	1.1	1.12	2.22	Asian islands	Brazilian bioethanol	908	840	Out	1.75	0.125091993	0.508761948	0.204708234	0.579046481	Wild	Domesticated	DW	56965	62198	874
0.15M lactic acid	H08	E7	0.006788415	22.82131277	7	E	H08.7E	Hybrid	F3_HO_MATa_LYS	F3	B8_HO_MATalpha_URA	B8	1.1	0.9625	2.0625	Asian islands	Mosaic beer	908	1076	Out	1.525	-0.307327815	0.269614672	-0.150120423	0.655587406	Wild	Domesticated	DW	59001	65160	992
0.15M lactic acid	H08	F7	0.010935287	34.9544288	7	F	H08.7F	Hybrid	F3_HO_MATa_LYS	F3	B11_HO_MATalpha_URA	B11	1.1	0.925	2.025	Asian islands	French dairy	908	708	Out	1.675	0.115808153	0.57754664	0.301724203	1.321696513	Wild	Domesticated	DW	66452	70926	808
0.15M lactic acid	H08	G7	0.011211887	33.56931503	7	G	H08.7G	Hybrid	F3_HO_MATa_LYS	F3	C2_HO_MATalpha_URA	C2	1.1	2.05	3.15	Asian islands	African beer	908	21554	Out	2.75	0.144031705	0.580476287	0.250141723	0.592168772	Wild	Domesticated	DW	79868	84394	11231
0.15M lactic acid	H08	H7	0.00731	5.862455366	7	H	H08.7H	Hybrid	F3_HO_MATa_LYS	F3	C6_HO_MATalpha_URA	C6	1.1	2.1	3.2	Asian islands	French Guiana	908	924	Out	2.75	-0.254106666	-0.101289412	-0.781678594	-0.65152724	Wild	Domesticated	DW	75101	78050	916
0.15M lactic acid	H08	A8	0.004032891	11.73678202	8	A	H08.8A	Hybrid	F3_HO_MATa_LYS	F3	C9_HO_MATalpha_URA	C9	1.1	0.925	2.025	Asian islands	Mexican agave	908	798	Out	1.725	-0.588494311	-0.454289397	-0.562915094	-0.239014145	Wild	Domesticated	DW	81448	83276	853
0.15M lactic acid	H08	B8	0.013900493	37.79693538	8	B	H08.8B	Hybrid	F3_HO_MATa_LYS	F3	E4_HO_MATalpha_URA	E4	1.1	0.95	2.05	Asian islands	Asian fermentation	908	788	Out	1.475	0.253754588	0.330991755	0.407580878	0.430022464	Wild	Wild	WW	41458	43380	848
0.15M lactic acid	H08	C8	0.007552071	25.5531456	8	C	H08.8C	Hybrid	F3_HO_MATa_LYS	F3	F3_HO_MATalpha_URA	F3	1.1	2.125	3.225	Asian islands	Asian islands	908	914	In	2.725	-0.229406372	-0.151984311	-0.048385306	0.022625585	Wild	Wild	WW	697	260	911
0.15M lactic acid	H08	D8	0.009451243	28.42178009	8	D	H08.8D	Hybrid	F3_HO_MATa_LYS	F3	F6_HO_MATalpha_URA	F6	1.1	0.875	1.975	Asian islands	American	908	1039	Out	1.7	-0.094369169	-0.065917347	-0.001640214	0.027524473	Wild	Wild	WW	39347	40873	973.5
0.15M lactic acid	H08	E8	0.011583854	31.27899857	8	E	H08.8E	Hybrid	F3_HO_MATa_LYS	F3	F12_HO_MATalpha_URA	F12	1.1	1.85	2.95	Asian islands	Malaysian	908	691	Out	2.6	0.181986243	0.452798332	0.164848944	0.416628118	Wild	Wild	WW	54685	55792	799.5
0.15M lactic acid	H08	F8	0.003828508	12.91417899	8	F	H08.8F	Hybrid	F3_HO_MATa_LYS	F3	G6_HO_MATalpha_URA_1	G6	1.1	2.875	3.975	Asian islands	Far East Asian	908	1094	Out	3.6	-0.609349067	-0.524910507	-0.519068114	-0.190796094	Wild	Wild	WW	56251	58819	1001
0.15M lactic acid	H08	G8	0.007156478	22.08827533	8	G	H08.8G	Hybrid	F3_HO_MATa_LYS	F3	G6_HO_MATalpha_URA_2	G6	1.1	1.775	2.875	Asian islands	Far East Asian	908	1079	Out	2.7	-0.269771648	-0.090805824	-0.177419183	-0.034110458	Wild	Wild	WW	56265	58833	993.5
0.15M lactic acid	H08	H8	0.00374	2.999395769	8	H	H08.8H	Hybrid	F3_HO_MATa_LYS	F3	H9_HO_MATalpha_URA	H9	1.1	3.76	4.86	Asian islands	European farmhouse beer	908	27166	Out	4.825	-0.618380155	-0.399373465	-0.888300676	-0.793004656	Wild	Domesticated	DW	64904	69512	14037
0.15M lactic acid	H08	A9	0.004074592	13.0772127	9	A	H08.9A	Hybrid	F6_HO_MATa_LYS	F6	A2_MATalpha_URA	A2	0.925	2.1	3.025	American	Wine	1030	583	Out	2.7	-0.598883006	-0.355484045	-0.544303673	-0.294292592	Wild	Domesticated	DW	54540	61698	806.5
0.15M lactic acid	H08	B9	0.004847577	16.04462788	9	B	H08.9B	Hybrid	F6_HO_MATa_LYS	F6	B5_MATalpha_URA	B5	0.925	2.275	3.2	American	Brazilian bioethanol	1030	30206	Out	1.775	-0.522787673	-0.38191479	-0.440899359	-0.29204715	Wild	Domesticated	DW	64337	70127	15618
0.15M lactic acid	H08	C9	0.003672013	12.34102461	9	C	H08.9C	Hybrid	F6_HO_MATa_LYS	F6	B8_MATalpha_URA	B8	0.925	2.05	2.975	American	Mosaic beer	1030	13425	Out	2.675	-0.638514229	-0.484199438	-0.56995732	-0.227944716	Wild	Domesticated	DW	59772	66113	7227.5
0.15M lactic acid	H08	D9	0.00206159	7.271841972	9	D	H08.9D	Hybrid	F6_HO_MATa_LYS	F6	B11_MATalpha_URA	B11	0.925	1.9	2.825	American	French dairy	1030	22084	Out	2.5	-0.79704987	-0.621545287	-0.746601072	-0.503425141	Wild	Domesticated	DW	71437	75884	11557
0.15M lactic acid	H08	E9	0.00832599	6.920641573	9	E	H08.9E	Hybrid	F6_HO_MATa_LYS	F6	C2_MATalpha_URA	C2	0.925	4.035	4.96	American	African beer	1030	35881	Out	4.65	-0.180360565	0.350265578	-0.75883921	-0.624541665	Wild	Domesticated	DW	83418	87392	18455.5
0.15M lactic acid	H08	F9	0.005463333	4.38147029	9	F	H08.9F	Hybrid	F6_HO_MATa_LYS	F6	C6_MATalpha_URA	C6	0.925	1.9	2.825	American	French Guiana	1030	7392	Out	2.3	-0.462170467	-0.279680137	-0.847320682	-0.741335878	Wild	Domesticated	DW	72815	75634	4211
0.15M lactic acid	H08	G9	0.005453333	4.373450515	9	G	H08.9G	Hybrid	F6_HO_MATa_LYS	F6	C9_MATalpha_URA	C9	0.925	2	2.925	American	Mexican agave	1030	825	Out	2.575	-0.463154902	-0.148234746	-0.847600144	-0.716191933	Wild	Domesticated	DW	76198	78207	927.5
0.15M lactic acid	H08	H9	0.009436667	7.567994137	9	H	H08.9H	Hybrid	F6_HO_MATa_LYS	F6	C11_MATalpha_URA	C11	0.925	3.6	4.525	American	Mixed origin	1030	62131	Out	4.575	-0.071021717	0.40446303	-0.736281177	-0.516849603	Wild	Domesticated	DW	79582	85987	31580.5
0.15M lactic acid	H08	A10	0.00205065	8.27539491	10	A	H08.10A	Hybrid	F6_HO_MATa_LYS	F6	E1_MATalpha_URA	E1	0.925	1.925	2.85	American	Sake	1030	1448	Out	2.625	-0.798126871	-0.667680755	-0.71163067	-0.456427848	Wild	Domesticated	DW	38244	39995	1239
0.15M lactic acid	H08	B10	0.005172927	14.62755403	10	B	H08.10B	Hybrid	F6_HO_MATa_LYS	F6	E4_MATalpha_URA	E4	0.925	2.15	3.075	American	Asian fermentation	1030	5687	Out	2.65	-0.49075911	-0.399047364	-0.490279557	-0.40392298	Wild	Wild	WW	40210	42150	3358.5
0.15M lactic acid	H08	C10	0.004986765	7.450432314	10	C	H08.10C	Hybrid	F6_HO_MATa_LYS	F6	E10_MATalpha_URA	E10	0.925	2.1	3.025	American	African palm wine	1030	676	Out	2.85	-0.509085551	-0.314602221	-0.740377807	-0.537535564	Wild	Domesticated	DW	45793	47078	853
0.15M lactic acid	H08	D10	0.006584378	20.57713229	10	D	H08.10D	Hybrid	F6_HO_MATa_LYS	F6	F3_MATalpha_URA	F3	0.925	2.3	3.225	American	Asian islands	1030	907	Out	2.675	-0.351810915	-0.055198071	-0.282957016	0.297068133	Wild	Wild	WW	39347	40868	968.5
0.15M lactic acid	H08	E10	0.003362316	10.61983262	10	E	H08.10E	Hybrid	F6_HO_MATa_LYS	F6	F6_MATalpha_URA	F6	0.925	1.925	2.85	American	American	1030	1020	In	2.6	-0.669001958	-0.536816027	-0.629934999	-0.504305905	Wild	Wild	WW	801	382	1025
0.15M lactic acid	H08	F10	0.00746	5.982751988	10	F	H08.10F	Hybrid	F6_HO_MATa_LYS	F6	F12_MATalpha_URA	F12	0.925	3.55	4.475	American	Malaysian	1030	730	Out	4.3	-0.265611657	0.033678433	-0.791521468	-0.66146175	Wild	Wild	WW	50035	51114	880
0.15M lactic acid	H08	G10	0.002779898	9.595265221	10	G	H08.10G	Hybrid	F6_HO_MATa_LYS	F6	G6_MATalpha_URA	G6	0.925	2.075	3	American	Far East Asian	1030	1104	Out	2.525	-0.726337193	-0.566048943	-0.665637684	-0.502432724	Wild	Wild	WW	50138	52470	1067
0.15M lactic acid	H08	H10	0.003654925	12.0647213	10	H	H08.10H	Hybrid	F6_HO_MATa_LYS	F6	G8_MATalpha_URA	G8	0.925	2.025	2.95	American	China	1030	899	Out	2.75	-0.640196496	-0.620755747	-0.57958555	-0.329897232	Wild	Wild	WW	82123	82405	964.5
0.15M lactic acid	H08	A11	0.004049438	15.18799847	11	A	H08.11A	Hybrid	F6_HO_MATa_LYS	F6	H6_MATalpha_URA	H6	0.925	3.73	4.655	American	Ale beer	1030	45556	Out	4.85	-0.601359219	-0.463465088	-0.470749977	-0.06982748	Wild	Domesticated	DW	74459	80282	23293
0.15M lactic acid	H08	B11	0.002533333	2.031676278	11	B	H08.11B	Hybrid	F6_HO_MATa_LYS	F6	H9_MATalpha_URA	H9	0.925	3.72	4.645	American	European farmhouse beer	1030	51456	Out	3.95	-0.750609857	-0.568198264	-0.929203001	-0.882003634	Wild	Domesticated	DW	73235	78857	26243
0.15M lactic acid	H08	C11	0.011328728	34.21183312	11	C	H08.11C	Hybrid	F6_HO_MATa_LYS	F6	A2_HO_MATalpha_URA	A2	0.925	1.15	2.075	American	Wine	1030	569	Out	1.775	0.115239356	0.240208331	0.192165874	0.269982835	Wild	Domesticated	DW	54517	61691	799.5
0.15M lactic acid	H08	D11	0.007965977	24.42019263	11	D	H08.11D	Hybrid	F6_HO_MATa_LYS	F6	B5_HO_MATalpha_URA	B5	0.925	1.12	2.045	American	Brazilian bioethanol	1030	840	Out	1.8	-0.215801566	0.063967212	-0.149039451	0.140649978	Wild	Domesticated	DW	51696	57236	935
0.15M lactic acid	H08	E11	0.006185985	20.99730922	11	E	H08.11E	Hybrid	F6_HO_MATa_LYS	F6	B8_HO_MATalpha_URA	B8	0.925	0.9625	1.8875	American	Mosaic beer	1030	1076	Out	1.5	-0.391030099	0.11948878	-0.268315281	0.427725893	Wild	Domesticated	DW	54072	60395	1053
0.15M lactic acid	H08	F11	0.005929932	18.49664108	11	F	H08.11F	Hybrid	F6_HO_MATa_LYS	F6	B11_HO_MATalpha_URA	B11	0.925	0.925	1.85	American	French dairy	1030	708	Out	1.525	-0.416236824	-0.166057766	-0.35545505	0.157635046	Wild	Domesticated	DW	61258	66042	869
0.15M lactic acid	H08	G11	0.009791162	30.56805041	11	G	H08.11G	Hybrid	F6_HO_MATa_LYS	F6	C2_HO_MATalpha_URA	C2	0.925	2.05	2.975	American	African beer	1030	21554	Out	2.65	-0.036123974	0.34625561	0.065192456	0.389051571	Wild	Domesticated	DW	74590	79255	11292
0.15M lactic acid	H08	H11	0.005563859	6.658134779	11	H	H08.11H	Hybrid	F6_HO_MATa_LYS	F6	C6_HO_MATalpha_URA	C6	0.925	2.1	3.025	American	French Guiana	1030	924	Out	2.65	-0.452274375	-0.330685136	-0.767986678	-0.624802548	Wild	Domesticated	DW	69704	72879	977
0.15M lactic acid	H08	A12	0.002763602	8.648820001	12	A	H08.12A	Hybrid	F6_HO_MATa_LYS	F6	C9_HO_MATalpha_URA	C9	0.925	0.925	1.85	American	Mexican agave	1030	798	Out	1.575	-0.727941384	-0.634881548	-0.698618077	-0.470875471	Wild	Domesticated	DW	76190	78217	914
0.15M lactic acid	H08	B12	0.009243412	28.88907512	12	B	H08.12B	Hybrid	F6_HO_MATa_LYS	F6	E4_HO_MATalpha_URA	E4	0.925	0.95	1.875	American	Asian fermentation	1030	788	Out	1.575	-0.166290635	-0.129835431	0.006685885	0.05614168	Wild	Wild	WW	38008	40090	909
0.15M lactic acid	H08	C12	0.007057113	21.83583512	12	C	H08.12C	Hybrid	F6_HO_MATa_LYS	F6	F3_HO_MATalpha_URA	F3	0.925	2.125	3.05	American	Asian islands	1030	914	Out	2.325	-0.30527321	-0.223167423	-0.239095509	-0.157248906	Wild	Wild	WW	39333	40839	972
0.15M lactic acid	H08	D12	0.006078755	18.49854421	12	D	H08.12D	Hybrid	F6_HO_MATa_LYS	F6	F6_HO_MATalpha_URA	F6	0.925	0.875	1.8	American	American	1030	1039	In	1.575	-0.417525499	-0.409663427	-0.355388732	-0.352809479	Wild	Wild	WW	795	357	1034.5
0.15M lactic acid	H08	E12	0.008388917	22.98960627	12	E	H08.12E	Hybrid	F6_HO_MATa_LYS	F6	F12_HO_MATalpha_URA	F12	0.925	1.85	2.775	American	Malaysian	1030	691	Out	2.575	-0.174165833	0.029015852	-0.198890514	-0.000551611	Wild	Wild	WW	50014	51142	860.5
0.15M lactic acid	H08	F12	0.002138193	7.532541806	12	F	H08.12F	Hybrid	F6_HO_MATa_LYS	F6	G6_HO_MATalpha_URA_1	G6	0.925	2.875	3.8	American	Far East Asian	1030	1094	Out	3.375	-0.789508866	-0.740428364	-0.73751657	-0.553799462	Wild	Wild	WW	50119	52458	1062
0.15M lactic acid	H08	G12	0.003726966	12.31123482	12	G	H08.12G	Hybrid	F6_HO_MATa_LYS	F6	G6_HO_MATalpha_URA_2	G6	0.925	1.775	2.7	American	Far East Asian	1030	1079	Out	2.625	-0.633104468	-0.537029935	-0.570995393	-0.482519561	Wild	Wild	WW	50135	52483	1054.5
0.15M lactic acid	H08	H12	0.003826667	3.068900483	12	H	H08.12H	Hybrid	F6_HO_MATa_LYS	F6	H9_HO_MATalpha_URA	H9	0.925	3.76	4.685	American	European farmhouse beer	1030	27166	Out	4.675	-0.623289626	-0.402617554	-0.893059269	-0.80088316	Wild	Domesticated	DW	60752	65711	14098
1.5M NaCl	H08	A1	0.005832306	11.44005563	1	A	H08.1A	Hybrid	E4_HO_MATa_LYS	E4	A2_MATalpha_URA	A2	1.125	2.1	3.225	Asian fermentation	Wine	826	583	Out	2.825	-0.349706897	-0.070442471	-0.322684193	-0.129015599	Wild	Domesticated	DW	59873	68133	704.5
1.5M NaCl	H08	B1	0.003423913	8.051491853	1	B	H08.1B	Hybrid	E4_HO_MATa_LYS	E4	B5_MATalpha_URA	B5	1.125	2.275	3.4	Asian fermentation	Brazilian bioethanol	826	30206	Out	2.825	-0.61823898	-0.505673594	-0.523306278	-0.386018799	Wild	Domesticated	DW	67468	74099	15516
1.5M NaCl	H08	C1	0.003568848	8.076854067	1	C	H08.1C	Hybrid	E4_HO_MATa_LYS	E4	B8_MATalpha_URA	B8	1.125	2.05	3.175	Asian fermentation	Mosaic beer	826	13425	Out	2.725	-0.602078977	-0.397598464	-0.521804692	-0.158660075	Wild	Domesticated	DW	63174	70446	7125.5
1.5M NaCl	H08	D1	0.006744949	12.18167605	1	D	H08.1D	Hybrid	E4_HO_MATa_LYS	E4	B11_MATalpha_URA	B11	1.125	1.9	3.025	Asian fermentation	French dairy	826	22084	Out	2.525	-0.24794853	0.219841176	-0.278776082	0.312226994	Wild	Domesticated	DW	76349	81702	11455
1.5M NaCl	H08	E1	0.003776667	3.02880161	1	E	H08.1E	Hybrid	E4_HO_MATa_LYS	E4	C2_MATalpha_URA	C2	1.125	4.035	5.16	Asian fermentation	African beer	826	35881	Out	4.75	-0.578907482	-0.334238275	-0.820677864	-0.677723912	Wild	Domesticated	DW	88808	93791	18353.5
1.5M NaCl	H08	F1	0.001583333	1.269797674	1	F	H08.1F	Hybrid	E4_HO_MATa_LYS	E4	C6_MATalpha_URA	C6	1.125	1.9	3.025	Asian fermentation	French Guiana	826	7392	Out	2.6	-0.823460771	-0.774967909	-0.924820817	-0.878969149	Wild	Domesticated	DW	78316	81940	4109
1.5M NaCl	H08	G1	0.005576667	4.47236107	1	G	H08.1G	Hybrid	E4_HO_MATa_LYS	E4	C9_MATalpha_URA	C9	1.125	2	3.125	Asian fermentation	Mexican agave	826	825	Out	2.6	-0.378210253	-0.002866866	-0.735211004	-0.520852674	Wild	Domesticated	DW	81553	84516	825.5
1.5M NaCl	H08	H1	0.005076736	10.32995655	1	H	H08.1H	Hybrid	E4_HO_MATa_LYS	E4	C11_MATalpha_URA	C11	1.125	3.6	4.725	Asian fermentation	Mixed origin	826	62131	Out	4.55	-0.433951699	-0.121715286	-0.388408319	-0.147236344	Wild	Domesticated	DW	76406	83139	31478.5
1.5M NaCl	H08	A2	0.003297445	8.596087235	2	A	H08.2A	Hybrid	E4_HO_MATa_LYS	E4	E1_MATalpha_URA	E1	1.125	1.925	3.05	Asian fermentation	Sake	826	1448	Out	2.725	-0.632340007	-0.522987475	-0.49106316	-0.172865417	Wild	Domesticated	DW	20145	20463	1137
1.5M NaCl	H08	B2	0.005168111	9.061880359	2	B	H08.2B	Hybrid	E4_HO_MATa_LYS	E4	E4_MATalpha_URA	E4	1.125	2.15	3.275	Asian fermentation	Asian fermentation	826	5687	In	2.8	-0.493473391	-0.460862499	-0.468763772	-0.466137722	Wild	Wild	WW	5094	4645	3256.5
1.5M NaCl	H08	C2	0.007476667	5.996118279	2	C	H08.2C	Hybrid	E4_HO_MATa_LYS	E4	E10_MATalpha_URA	E10	1.125	2.1	3.225	Asian fermentation	African palm wine	826	676	Out	2.825	-0.166363178	0.260259011	-0.644995984	-0.511330088	Wild	Domesticated	DW	50227	52174	751
1.5M NaCl	H08	D2	0.005963333	4.782459029	2	D	H08.2D	Hybrid	E4_HO_MATa_LYS	E4	F3_MATalpha_URA	F3	1.125	2.3	3.425	Asian fermentation	Asian islands	826	907	Out	2.7	-0.335097515	-0.002403409	-0.716851456	-0.50403635	Wild	Wild	WW	41490	43408	866.5
1.5M NaCl	H08	E2	0.007176667	5.755525036	2	E	H08.2E	Hybrid	E4_HO_MATa_LYS	E4	F6_MATalpha_URA	F6	1.125	1.925	3.05	Asian fermentation	American	826	1020	Out	2.575	-0.205535055	-0.202684153	-0.659240461	-0.523052027	Wild	Wild	WW	37978	40061	923
1.5M NaCl	H08	F2	0.004336667	3.477908997	2	F	H08.2F	Hybrid	E4_HO_MATa_LYS	E4	F12_MATalpha_URA	F12	1.125	3.55	4.675	Asian fermentation	Malaysian	826	730	Out	4.4	-0.516468344	-0.375662865	-0.794088174	-0.666206488	Wild	Wild	WW	55863	57685	778
1.5M NaCl	H08	G2	0.008136667	6.525423415	2	G	H08.2G	Hybrid	E4_HO_MATa_LYS	E4	G6_MATalpha_URA	G6	1.125	2.075	3.2	Asian fermentation	Far East Asian	826	1104	Out	2.525	-0.092774195	0.146649976	-0.613658135	-0.380868433	Wild	Wild	WW	55912	59322	965
1.5M NaCl	H08	H2	0.005826667	4.67285544	2	H	H08.2H	Hybrid	E4_HO_MATa_LYS	E4	G8_MATalpha_URA	G8	1.125	2.025	3.15	Asian fermentation	China	826	899	Out	2.9	-0.350335638	0.115286661	-0.723340606	-0.483011423	Wild	Wild	WW	87431	88533	862.5
1.5M NaCl	H08	A3	0.005633893	10.62422229	3	A	H08.3A	Hybrid	E4_HO_MATa_LYS	E4	H6_MATalpha_URA	H6	1.125	3.73	4.855	Asian fermentation	Ale beer	826	45556	Out	4.775	-0.371829561	0.069516713	-0.370986128	0.17092517	Wild	Domesticated	DW	73120	79341	23191
1.5M NaCl	H08	B3	0.00531	4.25850041	3	B	H08.3B	Hybrid	E4_HO_MATa_LYS	E4	H9_MATalpha_URA	H9	1.125	3.72	4.845	Asian fermentation	European farmhouse beer	826	51456	Out	3.875	-0.407943176	0.025221836	-0.747872761	-0.526965518	Wild	Domesticated	DW	68774	74478	26141
1.5M NaCl	H08	C3	0.007236216	13.90383897	3	C	H08.3C	Hybrid	E4_HO_MATa_LYS	E4	A2_HO_MATalpha_URA	A2	1.125	1.15	2.275	Asian fermentation	Wine	826	569	Out	1.775	-0.193173003	-0.113985861	-0.176814325	-0.158249418	Wild	Domesticated	DW	59858	68134	697.5
1.5M NaCl	H08	D3	0.005415677	9.971661584	3	D	H08.3D	Hybrid	E4_HO_MATa_LYS	E4	B5_HO_MATalpha_URA	B5	1.125	1.12	2.245	Asian fermentation	Brazilian bioethanol	826	840	Out	1.75	-0.39616031	-0.129776055	-0.409621401	-0.175038509	Wild	Domesticated	DW	55140	61603	833
1.5M NaCl	H08	E3	0.002847291	7.368977539	3	E	H08.3E	Hybrid	E4_HO_MATa_LYS	E4	B8_HO_MATalpha_URA	B8	1.125	0.9625	2.0875	Asian fermentation	Mosaic beer	826	1076	Out	1.725	-0.682531383	-0.459481105	-0.563714974	-0.187844433	Wild	Domesticated	DW	57380	64595	951
1.5M NaCl	H08	F3	0.004784175	10.97594437	3	F	H08.3F	Hybrid	E4_HO_MATa_LYS	E4	B11_HO_MATalpha_URA	B11	1.125	0.925	2.05	Asian fermentation	French dairy	826	708	Out	1.675	-0.466571888	-0.221372226	-0.350162197	0.122695197	Wild	Domesticated	DW	66183	71834	767
1.5M NaCl	H08	G3	0.006693333	5.367902588	3	G	H08.3G	Hybrid	E4_HO_MATa_LYS	E4	C2_HO_MATalpha_URA	C2	1.125	2.05	3.175	Asian fermentation	African beer	826	21554	Out	2.75	-0.253703639	0.224905558	-0.682189896	-0.418496759	Wild	Domesticated	DW	79964	85644	11190
1.5M NaCl	H08	H3	0.002658138	6.888058319	3	H	H08.3H	Hybrid	E4_HO_MATa_LYS	E4	C6_HO_MATalpha_URA	C6	1.125	2.1	3.225	Asian fermentation	French Guiana	826	924	Out	2.775	-0.703621686	-0.680487924	-0.592188104	-0.402115904	Wild	Domesticated	DW	75157	79106	875
1.5M NaCl	H08	A4	0.00697	5.589783024	4	A	H08.4A	Hybrid	E4_HO_MATa_LYS	E4	C9_HO_MATalpha_URA	C9	1.125	0.925	2.05	Asian fermentation	Mexican agave	826	798	Out	1.625	-0.222855732	0.184830057	-0.669053323	-0.415696421	Wild	Domesticated	DW	81539	84527	812
1.5M NaCl	H08	B4	0.004759837	10.34098737	4	B	H08.4B	Hybrid	E4_HO_MATa_LYS	E4	E4_HO_MATalpha_URA	E4	1.125	0.95	2.075	Asian fermentation	Asian fermentation	826	788	In	1.725	-0.469285528	-0.400326437	-0.387755232	-0.353727219	Wild	Wild	WW	2191	1900	807
1.5M NaCl	H08	C4	0.00445	3.568799778	4	C	H08.4C	Hybrid	E4_HO_MATa_LYS	E4	F3_HO_MATalpha_URA	F3	1.125	2.125	3.25	Asian fermentation	Asian islands	826	914	Out	2.625	-0.503831852	-0.259078395	-0.788706928	-0.630768638	Wild	Wild	WW	41486	43394	870
1.5M NaCl	H08	D4	0.00733599	7.428846008	4	D	H08.4D	Hybrid	E4_HO_MATa_LYS	E4	F6_HO_MATalpha_URA	F6	1.125	0.875	2	Asian fermentation	American	826	1039	Out	1.7	-0.182048361	0.15580472	-0.560170423	-0.412959081	Wild	Wild	WW	37993	40080	932.5
1.5M NaCl	H08	E4	0.006166667	4.945527783	4	E	H08.4E	Hybrid	E4_HO_MATa_LYS	E4	F12_HO_MATalpha_URA	F12	1.125	1.85	2.975	Asian fermentation	Malaysian	826	691	Out	2.65	-0.312426161	-0.163391857	-0.707196866	-0.540386281	Wild	Wild	WW	55849	57701	758.5
1.5M NaCl	H08	F4	0.007246667	5.811663459	4	F	H08.4F	Hybrid	E4_HO_MATa_LYS	E4	G6_HO_MATalpha_URA_1	G6	1.125	2.875	4	Asian fermentation	Far East Asian	826	1094	Out	3.55	-0.192007824	0.23050225	-0.65591675	-0.524280244	Wild	Wild	WW	55895	59315	960
1.5M NaCl	H08	G4	0.00744	5.966712438	4	G	H08.4G	Hybrid	E4_HO_MATa_LYS	E4	G6_HO_MATalpha_URA_2	G6	1.125	1.775	2.9	Asian fermentation	Far East Asian	826	1079	Out	2.575	-0.170451455	0.053251685	-0.646736976	-0.51084911	Wild	Wild	WW	55904	59324	952.5
1.5M NaCl	H08	H4	0.00272	2.181378741	4	H	H08.4H	Hybrid	E4_HO_MATa_LYS	E4	H9_HO_MATalpha_URA	H9	1.125	3.76	4.885	Asian fermentation	European farmhouse beer	826	27166	Out	5.075	-0.696724188	-0.53299645	-0.870850077	-0.770858554	Wild	Domesticated	DW	56537	61493	13996
1.5M NaCl	H08	A5	0.003923366	9.464920435	5	A	H08.5A	Hybrid	F3_HO_MATa_LYS	F3	A2_MATalpha_URA	A2	1.1	2.1	3.2	Asian islands	Wine	908	583	Out	2.7	0.095964441	0.264277204	0.009163955	0.6481513	Wild	Domesticated	DW	59882	66831	745.5
1.5M NaCl	H08	B5	0.007599642	8.024084804	5	B	H08.5B	Hybrid	F3_HO_MATa_LYS	F3	B5_MATalpha_URA	B5	1.1	2.275	3.375	Asian islands	Brazilian bioethanol	908	30206	Out	2.875	0.555993507	1.023663638	-0.140603004	0.402394572	Wild	Domesticated	DW	69393	74904	15557
1.5M NaCl	H08	C5	0.00859	6.888986538	5	C	H08.5C	Hybrid	F3_HO_MATa_LYS	F3	B8_MATalpha_URA	B8	1.1	2.05	3.15	Asian islands	Mosaic beer	908	13425	Out	2.75	1.982638889	2.119854722	1.982638889	2.119854722	Wild	Domesticated	DW	64726	70866	7166.5
1.5M NaCl	H08	D5	0.004119576	10.8244948	5	D	H08.5D	Hybrid	F3_HO_MATa_LYS	F3	B11_MATalpha_URA	B11	1.1	1.9	3	Asian islands	French dairy	908	22084	Out	2.55	0.568366479	0.746816658	4.138548987	4.723217811	Wild	Domesticated	DW	76652	80850	11496
1.5M NaCl	H08	E5	0.00379	3.039494643	5	E	H08.5E	Hybrid	F3_HO_MATa_LYS	F3	C2_MATalpha_URA	C2	1.1	4.035	5.135	Asian islands	African beer	908	35881	Out	5.025	0.442893401	0.514990007	0.442893401	0.514990007	Wild	Domesticated	DW	88708	92604	18394.5
1.5M NaCl	H08	F5	0.002156667	1.729598095	5	F	H08.5F	Hybrid	F3_HO_MATa_LYS	F3	C6_MATalpha_URA	C6	1.1	1.9	3	Asian islands	French Guiana	908	7392	Out	2.65	-0.577400392	-0.442000862	-0.577400392	-0.442000862	Wild	Domesticated	DW	78236	80841	4150
1.5M NaCl	H08	G5	0.005096667	4.087411881	5	G	H08.5G	Hybrid	F3_HO_MATa_LYS	F3	C9_MATalpha_URA	C9	1.1	2	3.1	Asian islands	Mexican agave	908	825	Out	2.6	0.94035533	1.104611149	0.94035533	1.104611149	Wild	Domesticated	DW	81454	83270	866.5
1.5M NaCl	H08	H5	0.003517047	9.403610207	5	H	H08.5H	Hybrid	F3_HO_MATa_LYS	F3	C11_MATalpha_URA	C11	1.1	3.6	4.7	Asian islands	Mixed origin	908	62131	Out	4.825	0.338977326	0.34791389	0.281717441	0.991603801	Wild	Domesticated	DW	83951	90047	31519.5
1.5M NaCl	H08	A6	0.007923333	6.354334886	6	A	H08.6A	Hybrid	F3_HO_MATa_LYS	F3	E1_MATalpha_URA	E1	1.1	1.925	3.025	Asian islands	Sake	908	1448	Out	2.725	0.631434454	1.117594655	0.631434454	1.117594655	Wild	Domesticated	DW	41461	43059	1178
1.5M NaCl	H08	B6	0.007793333	6.250077814	6	B	H08.6B	Hybrid	F3_HO_MATa_LYS	F3	E4_MATalpha_URA	E4	1.1	2.15	3.25	Asian islands	Asian fermentation	908	5687	Out	2.7	-0.236175309	0.214888846	-0.633600574	-0.347748552	Wild	Wild	WW	43651	45424	3297.5
1.5M NaCl	H08	C6	0.005916667	4.745033413	6	C	H08.6C	Hybrid	F3_HO_MATa_LYS	F3	E10_MATalpha_URA	E10	1.1	2.1	3.2	Asian islands	African palm wine	908	676	Out	2.85	1.04265848	1.142470519	-0.379757196	-0.0273393	Wild	Domesticated	DW	45186	46044	792
1.5M NaCl	H08	D6	0.00422	3.384344958	6	D	H08.6D	Hybrid	F3_HO_MATa_LYS	F3	F3_MATalpha_URA	F3	1.1	2.3	3.4	Asian islands	Asian islands	908	907	In	2.675	0.412946429	0.503562945	0.412946429	0.503562945	Wild	Wild	WW	710	355	907.5
1.5M NaCl	H08	E6	0.007166667	5.747505261	6	E	H08.6E	Hybrid	F3_HO_MATa_LYS	F3	F6_MATalpha_URA	F6	1.1	1.925	3.025	Asian islands	American	908	1020	Out	2.65	-0.206642066	0.229273871	-0.206642066	0.229273871	Wild	Wild	WW	39336	40840	964
1.5M NaCl	H08	F6	0.003726667	2.988702736	6	F	H08.6F	Hybrid	F3_HO_MATa_LYS	F3	F12_MATalpha_URA	F12	1.1	3.55	4.65	Asian islands	Malaysian	908	730	Out	4.45	-0.243060257	-0.012803532	-0.243060257	-0.012803532	Wild	Wild	WW	54697	55791	819
1.5M NaCl	H08	G6	0.007366667	5.907900757	6	G	H08.6G	Hybrid	F3_HO_MATa_LYS	F3	G6_MATalpha_URA	G6	1.1	2.075	3.175	Asian islands	Far East Asian	908	1104	Out	2.625	0.410338226	0.876857749	0.410338226	0.876857749	Wild	Wild	WW	56272	58821	1006
1.5M NaCl	H08	H6	0.004873333	3.908303577	6	H	H08.6H	Hybrid	F3_HO_MATa_LYS	F3	G8_MATalpha_URA	G8	1.1	2.025	3.125	Asian islands	China	908	899	Out	2.975	0.855329949	1.373376623	0.855329949	1.373376623	Wild	Wild	WW	87252	87437	903.5
1.5M NaCl	H08	A7	0.00436737	8.84956607	7	A	H08.7A	Hybrid	F3_HO_MATa_LYS	F3	H6_MATalpha_URA	H6	1.1	3.73	4.83	Asian islands	Ale beer	908	45556	Out	5.125	0.662704346	1.083006398	3.201020888	4.262964166	Wild	Domesticated	DW	78952	84334	23232
1.5M NaCl	H08	B7	0.004486667	3.598205619	7	B	H08.7B	Hybrid	F3_HO_MATa_LYS	F3	H9_MATalpha_URA	H9	1.1	3.72	4.82	Asian islands	European farmhouse beer	908	51456	Out	4.2	0.708121827	1.234024896	0.708121827	1.234024896	Wild	Domesticated	DW	77352	82583	26182
1.5M NaCl	H08	C7	0.004190314	10.43287589	7	C	H08.7C	Hybrid	F3_HO_MATa_LYS	F3	A2_HO_MATalpha_URA	A2	1.1	1.15	2.25	Asian islands	Wine	908	569	Out	1.775	-0.431095196	-0.161286946	-0.353811383	0.143217602	Wild	Domesticated	DW	59861	66820	738.5
1.5M NaCl	H08	D7	0.003961772	9.078812639	7	D	H08.7D	Hybrid	F3_HO_MATa_LYS	F3	B5_HO_MATalpha_URA	B5	1.1	1.12	2.22	Asian islands	Brazilian bioethanol	908	840	Out	1.75	0.139129143	0.29797093	0.246307195	0.933493319	Wild	Domesticated	DW	56965	62198	874
1.5M NaCl	H08	E7	0.00667	5.34918978	7	E	H08.7E	Hybrid	F3_HO_MATa_LYS	F3	B8_HO_MATalpha_URA	B8	1.1	0.9625	2.0625	Asian islands	Mosaic beer	908	1076	Out	1.525	1.539340102	2.181240064	1.539340102	2.181240064	Wild	Domesticated	DW	59001	65160	992
1.5M NaCl	H08	F7	0.004352724	11.20243076	7	F	H08.7F	Hybrid	F3_HO_MATa_LYS	F3	B11_HO_MATalpha_URA	B11	1.1	0.925	2.025	Asian islands	French dairy	908	708	Out	1.675	0.311061396	0.463920572	3.207382656	3.697929512	Wild	Domesticated	DW	66452	70926	808
1.5M NaCl	H08	G7	0.00476	3.817412797	7	G	H08.7G	Hybrid	F3_HO_MATa_LYS	F3	C2_HO_MATalpha_URA	C2	1.1	2.05	3.15	Asian islands	African beer	908	21554	Out	2.75	0.812182741	1.075581395	0.812182741	1.075581395	Wild	Domesticated	DW	79868	84394	11231
1.5M NaCl	H08	H7	0.00609	4.884042843	7	H	H08.7H	Hybrid	F3_HO_MATa_LYS	F3	C6_HO_MATalpha_URA	C6	1.1	2.1	3.2	Asian islands	French Guiana	908	924	Out	2.75	-0.205997392	0.18290709	-0.205997392	0.18290709	Wild	Domesticated	DW	75101	78050	916
1.5M NaCl	H08	A8	0.004106667	3.293454177	8	A	H08.8A	Hybrid	F3_HO_MATa_LYS	F3	C9_HO_MATalpha_URA	C9	1.1	0.925	2.025	Asian islands	Mexican agave	908	798	Out	1.725	0.468414779	0.514443762	0.468414779	0.514443762	Wild	Domesticated	DW	81448	83276	853
1.5M NaCl	H08	B8	0.005323333	4.269193443	8	B	H08.8B	Hybrid	F3_HO_MATa_LYS	F3	E4_HO_MATalpha_URA	E4	1.1	0.95	2.05	Asian islands	Asian fermentation	908	788	Out	1.475	-0.229175571	0.116858306	-0.71748982	-0.504106079	Wild	Wild	WW	41458	43380	848
1.5M NaCl	H08	C8	0.002793333	2.240190423	8	C	H08.8C	Hybrid	F3_HO_MATa_LYS	F3	F3_HO_MATalpha_URA	F3	1.1	2.125	3.225	Asian islands	Asian islands	908	914	In	2.725	-0.082146769	-0.014697237	-0.082146769	-0.014697237	Wild	Wild	WW	697	260	911
1.5M NaCl	H08	D8	0.00644368	6.721471006	8	D	H08.8D	Hybrid	F3_HO_MATa_LYS	F3	F6_HO_MATalpha_URA	F6	1.1	0.875	1.975	Asian islands	American	908	1039	Out	1.7	0.729644651	1.028833774	-0.201648048	0.277152956	Wild	Wild	WW	39347	40873	973.5
1.5M NaCl	H08	E8	0.00528	4.234441085	8	E	H08.8E	Hybrid	F3_HO_MATa_LYS	F3	F12_HO_MATalpha_URA	F12	1.1	1.85	2.95	Asian islands	Malaysian	908	691	Out	2.6	-0.085450346	0.257142857	-0.085450346	0.257142857	Wild	Wild	WW	54685	55792	799.5
1.5M NaCl	H08	F8	0.00629	5.044438338	8	F	H08.8F	Hybrid	F3_HO_MATa_LYS	F3	G6_HO_MATalpha_URA_1	G6	1.1	2.875	3.975	Asian islands	Far East Asian	908	1094	Out	3.6	1.238709334	1.314064854	-0.331229667	0.04554624	Wild	Wild	WW	56251	58819	1001
1.5M NaCl	H08	G8	0.007333333	5.881168174	8	G	H08.8G	Hybrid	F3_HO_MATa_LYS	F3	G6_HO_MATalpha_URA_2	G6	1.1	1.775	2.875	Asian islands	Far East Asian	908	1079	Out	2.7	0.421479631	0.883817202	-0.21646282	0.22365663	Wild	Wild	WW	56265	58833	993.5
1.5M NaCl	H08	H8	0.002056667	1.649400347	8	H	H08.8H	Hybrid	F3_HO_MATa_LYS	F3	H9_HO_MATalpha_URA	H9	1.1	3.76	4.86	Asian islands	European farmhouse beer	908	27166	Out	4.825	-0.232587065	-0.224874372	-0.232587065	-0.224874372	Wild	Domesticated	DW	64904	69512	14037
1.5M NaCl	H08	A9	0.003324922	7.719615041	9	A	H08.9A	Hybrid	F6_HO_MATa_LYS	F6	A2_MATalpha_URA	A2	0.925	2.1	3.025	American	Wine	1030	583	Out	2.7	-0.129638246	-0.101371236	-0.176923113	-0.1723653	Wild	Domesticated	DW	54540	61698	806.5
1.5M NaCl	H08	B9	0.004160468	8.68808815	9	B	H08.9B	Hybrid	F6_HO_MATa_LYS	F6	B5_MATalpha_URA	B5	0.925	2.275	3.2	American	Brazilian bioethanol	1030	30206	Out	1.775	-0.148162336	-0.044039804	-0.069486796	-0.066426844	Wild	Domesticated	DW	64337	70127	15618
1.5M NaCl	H08	C9	0.007823333	6.274137138	9	C	H08.9C	Hybrid	F6_HO_MATa_LYS	F6	B8_MATalpha_URA	B8	0.925	2.05	2.975	American	Mosaic beer	1030	13425	Out	2.675	1.047906577	1.335267182	-0.323592123	0.083114145	Wild	Domesticated	DW	59772	66113	7227.5
1.5M NaCl	H08	D9	0.004766032	11.32669173	9	D	H08.9D	Hybrid	F6_HO_MATa_LYS	F6	B11_MATalpha_URA	B11	0.925	1.9	2.825	American	French dairy	1030	22084	Out	2.5	0.247599757	0.612826467	0.221118273	1.06846132	Wild	Domesticated	DW	71437	75884	11557
1.5M NaCl	H08	E9	0.0037	2.96731667	9	E	H08.9E	Hybrid	F6_HO_MATa_LYS	F6	C2_MATalpha_URA	C2	0.925	4.035	4.96	American	African beer	1030	35881	Out	4.65	-0.031454495	0.194159352	-0.680096829	-0.469255035	Wild	Domesticated	DW	83418	87392	18455.5
1.5M NaCl	H08	F9	0.00236	1.892666849	9	F	H08.9F	Hybrid	F6_HO_MATa_LYS	F6	C6_MATalpha_URA	C6	0.925	1.9	2.825	American	French Guiana	1030	7392	Out	2.3	-0.537557152	-0.47105924	-0.795953653	-0.716845301	Wild	Domesticated	DW	72815	75634	4211
1.5M NaCl	H08	G9	0.003346667	2.683951294	9	G	H08.9G	Hybrid	F6_HO_MATa_LYS	F6	C9_MATalpha_URA	C9	0.925	2	2.925	American	Mexican agave	1030	825	Out	2.575	-0.123946228	0.108750064	-0.710646141	-0.514365861	Wild	Domesticated	DW	76198	78207	927.5
1.5M NaCl	H08	H9	0.003608039	9.087955612	9	H	H08.9H	Hybrid	F6_HO_MATa_LYS	F6	C11_MATalpha_URA	C11	0.925	3.6	4.525	American	Mixed origin	1030	62131	Out	4.575	-0.055526925	0.12540242	-0.020237425	0.094117268	Wild	Domesticated	DW	79582	85987	31580.5
1.5M NaCl	H08	A10	0.003480283	10.90287855	10	A	H08.10A	Hybrid	F6_HO_MATa_LYS	F6	E1_MATalpha_URA	E1	0.925	1.925	2.85	American	Sake	1030	1448	Out	2.625	-0.283400859	-0.197798275	0.175427436	0.655637773	Wild	Domesticated	DW	38244	39995	1239
1.5M NaCl	H08	B10	0.007251912	7.550660439	10	B	H08.10B	Hybrid	F6_HO_MATa_LYS	F6	E4_MATalpha_URA	E4	0.925	2.15	3.075	American	Asian fermentation	1030	5687	Out	2.65	-0.289240014	0.034273459	-0.557356287	-0.426541642	Wild	Wild	WW	40210	42150	3358.5
1.5M NaCl	H08	C10	0.00545	4.370777257	10	C	H08.10C	Hybrid	F6_HO_MATa_LYS	F6	E10_MATalpha_URA	E10	0.925	2.1	3.025	American	African palm wine	1030	676	Out	2.85	0.426641352	0.622817512	-0.528791275	-0.483541431	Wild	Domesticated	DW	45793	47078	853
1.5M NaCl	H08	D10	0.007383333	5.921267048	10	D	H08.10D	Hybrid	F6_HO_MATa_LYS	F6	F3_MATalpha_URA	F3	0.925	2.3	3.225	American	Asian islands	1030	907	Out	2.675	0.932728192	1.169390333	-0.361634663	0.014705226	Wild	Wild	WW	39347	40868	968.5
1.5M NaCl	H08	E10	0.00504	4.04196649	10	E	H08.10E	Hybrid	F6_HO_MATa_LYS	F6	F6_MATalpha_URA	F6	0.925	1.925	2.85	American	American	1030	1020	In	2.6	-0.442066421	-0.215777473	-0.564240005	-0.51066377	Wild	Wild	WW	801	382	1025
1.5M NaCl	H08	F10	0.002703333	2.16801245	10	F	H08.10F	Hybrid	F6_HO_MATa_LYS	F6	F12_MATalpha_URA	F12	0.925	3.55	4.475	American	Malaysian	1030	730	Out	4.3	-0.450914015	-0.381635498	-0.766268944	-0.672111259	Wild	Wild	WW	50035	51114	880
1.5M NaCl	H08	G10	0.005256667	4.215728277	10	G	H08.10G	Hybrid	F6_HO_MATa_LYS	F6	G6_MATalpha_URA	G6	0.925	2.075	3	American	Far East Asian	1030	1104	Out	2.525	0.006381621	0.162529954	-0.545506936	-0.373808758	Wild	Wild	WW	50138	52470	1067
1.5M NaCl	H08	H10	0.00276	2.21345784	10	H	H08.10H	Hybrid	F6_HO_MATa_LYS	F6	G8_MATalpha_URA	G8	0.925	2.025	2.95	American	China	1030	899	Out	2.75	-0.277517407	0.041477749	-0.761369526	-0.576881795	Wild	Wild	WW	82123	82405	964.5
1.5M NaCl	H08	A11	0.002588056	6.443861597	11	A	H08.11A	Hybrid	F6_HO_MATa_LYS	F6	H6_MATalpha_URA	H6	0.925	3.73	4.655	American	Ale beer	1030	45556	Out	4.85	-0.322526928	-0.039116743	-0.305294315	0.223660988	Wild	Domesticated	DW	74459	80282	23293
1.5M NaCl	H08	B11	0.005946667	4.769092737	11	B	H08.11B	Hybrid	F6_HO_MATa_LYS	F6	H9_MATalpha_URA	H9	0.925	3.72	4.645	American	European farmhouse beer	1030	51456	Out	3.95	0.556653316	1.28271886	-0.485849317	-0.082021182	Wild	Domesticated	DW	73235	78857	26243
1.5M NaCl	H08	C11	0.005916491	12.79738772	11	C	H08.11C	Hybrid	F6_HO_MATa_LYS	F6	A2_HO_MATalpha_URA	A2	0.925	1.15	2.075	American	Wine	1030	569	Out	1.775	-0.196737988	0.057862953	-0.207358895	0.006839071	Wild	Domesticated	DW	54517	61691	799.5
1.5M NaCl	H08	D11	0.00430481	8.939692546	11	D	H08.11D	Hybrid	F6_HO_MATa_LYS	F6	B5_HO_MATalpha_URA	B5	0.925	1.12	2.045	American	Brazilian bioethanol	1030	840	Out	1.8	0.126866016	0.179714008	-0.036221504	0.079657247	Wild	Domesticated	DW	51696	57236	935
1.5M NaCl	H08	E11	0.004719361	7.244194271	11	E	H08.11E	Hybrid	F6_HO_MATa_LYS	F6	B8_HO_MATalpha_URA	B8	0.925	0.9625	1.8875	American	Mosaic beer	1030	1076	Out	1.5	0.235382639	0.7521855	-0.219011323	0.375640644	Wild	Domesticated	DW	54072	60395	1053
1.5M NaCl	H08	F11	0.004475608	11.38241448	11	F	H08.11F	Hybrid	F6_HO_MATa_LYS	F6	B11_HO_MATalpha_URA	B11	0.925	0.925	1.85	American	French dairy	1030	708	Out	1.525	0.171575624	0.253643339	0.227125681	0.906883724	Wild	Domesticated	DW	61258	66042	869
1.5M NaCl	H08	G11	0.00457	3.665037076	11	G	H08.11G	Hybrid	F6_HO_MATa_LYS	F6	C2_HO_MATalpha_URA	C2	0.925	2.05	2.975	American	African beer	1030	21554	Out	2.65	0.196284583	0.581270767	-0.604876353	-0.324264367	Wild	Domesticated	DW	74590	79255	11292
1.5M NaCl	H08	H11	0.00284	2.277616038	11	H	H08.11H	Hybrid	F6_HO_MATa_LYS	F6	C6_HO_MATalpha_URA	C6	0.925	2.1	3.025	American	French Guiana	1030	924	Out	2.65	-0.629726206	-0.50566403	-0.754452701	-0.704720312	Wild	Domesticated	DW	69704	72879	977
1.5M NaCl	H08	A12	0.004346667	3.485928772	12	A	H08.12A	Hybrid	F6_HO_MATa_LYS	F6	C9_HO_MATalpha_URA	C9	0.925	0.925	1.85	American	Mexican agave	1030	798	Out	1.575	0.137822828	0.313821888	-0.624185824	-0.39472706	Wild	Domesticated	DW	76190	78217	914
1.5M NaCl	H08	B12	0.006723333	5.391961912	12	B	H08.12B	Hybrid	F6_HO_MATa_LYS	F6	E4_HO_MATalpha_URA	E4	0.925	0.95	1.875	American	Asian fermentation	1030	788	Out	1.575	-0.026454055	0.253629711	-0.643191588	-0.557806039	Wild	Wild	WW	38008	40090	909
1.5M NaCl	H08	C12	0.00511	4.098104914	12	C	H08.12C	Hybrid	F6_HO_MATa_LYS	F6	F3_HO_MATalpha_URA	F3	0.925	2.125	3.05	American	Asian islands	1030	914	Out	2.325	0.337639873	0.489037383	-0.558187782	-0.300447191	Wild	Wild	WW	39333	40839	972
1.5M NaCl	H08	D12	0.00464	3.721175499	12	D	H08.12D	Hybrid	F6_HO_MATa_LYS	F6	F6_HO_MATalpha_URA	F6	0.925	0.875	1.8	American	American	1030	1039	In	1.575	0.214608417	0.229856314	-0.598824131	-0.579405913	Wild	Wild	WW	795	357	1034.5
1.5M NaCl	H08	E12	0.003846667	3.084940033	12	E	H08.12E	Hybrid	F6_HO_MATa_LYS	F6	F12_HO_MATalpha_URA	F12	0.925	1.85	2.775	American	Malaysian	1030	691	Out	2.575	-0.333718245	-0.198067683	-0.667415982	-0.556307426	Wild	Wild	WW	50014	51142	860.5
1.5M NaCl	H08	F12	0.00567	4.547212302	12	F	H08.12F	Hybrid	F6_HO_MATa_LYS	F6	G6_HO_MATalpha_URA_1	G6	0.925	2.875	3.8	American	Far East Asian	1030	1094	Out	3.375	0.484230544	0.710454747	-0.509770005	-0.459261538	Wild	Wild	WW	50119	52458	1062
1.5M NaCl	H08	G12	0.005003333	4.01256065	12	G	H08.12G	Hybrid	F6_HO_MATa_LYS	F6	G6_HO_MATalpha_URA_2	G6	0.925	1.775	2.7	American	Far East Asian	1030	1079	Out	2.625	-0.030163215	0.11443922	-0.567410216	-0.521790236	Wild	Wild	WW	50135	52483	1054.5
1.5M NaCl	H08	H12	0.003176319	3.614462849	12	H	H08.12H	Hybrid	F6_HO_MATa_LYS	F6	H9_HO_MATalpha_URA	H9	0.925	3.76	4.685	American	European farmhouse beer	1030	27166	Out	4.675	-0.168538074	-0.022695436	-0.610328705	-0.367269665	Wild	Domesticated	DW	60752	65711	14098
14% ethanol	H08	A1	0.017974381	47.76337636	1	A	H08.1A	Hybrid	E4_HO_MATa_LYS	E4	A2_MATalpha_URA	A2	1.125	2.1	3.225	Asian fermentation	Wine	826	583	Out	2.825	-0.421681403	-0.341437652	-0.016100812	0.054071531	Wild	Domesticated	DW	59873	68133	704.5
14% ethanol	H08	B1	0.022056934	45.86323354	1	B	H08.1B	Hybrid	E4_HO_MATa_LYS	E4	B5_MATalpha_URA	B5	1.125	2.275	3.4	Asian fermentation	Brazilian bioethanol	826	30206	Out	2.825	-0.286772581	-0.189557657	-0.047084417	0.016801063	Wild	Domesticated	DW	67468	74099	15516
14% ethanol	H08	C1	0.028475105	47.42510351	1	C	H08.1C	Hybrid	E4_HO_MATa_LYS	E4	B8_MATalpha_URA	B8	1.125	2.05	3.175	Asian fermentation	Mosaic beer	826	13425	Out	2.725	0.211381191	0.35531458	0.126983532	0.319464854	Wild	Domesticated	DW	63174	70446	7125.5
14% ethanol	H08	D1	0.019464106	30.98813449	1	D	H08.1D	Hybrid	E4_HO_MATa_LYS	E4	B11_MATalpha_URA	B11	1.125	1.9	3.025	Asian fermentation	French dairy	826	22084	Out	2.525	-0.171962614	0.162820143	-0.263615371	0.143926329	Wild	Domesticated	DW	76349	81702	11455
14% ethanol	H08	E1	0.012555493	28.3486994	1	E	H08.1E	Hybrid	E4_HO_MATa_LYS	E4	C2_MATalpha_URA	C2	1.125	4.035	5.16	Asian fermentation	African beer	826	35881	Out	4.75	-0.465867175	-0.228270267	-0.326337424	0.043234588	Wild	Domesticated	DW	88808	93791	18353.5
14% ethanol	H08	F1	0.066602347	55.12896344	1	F	H08.1F	Hybrid	E4_HO_MATa_LYS	E4	C6_MATalpha_URA	C6	1.125	1.9	3.025	Asian fermentation	French Guiana	826	7392	Out	2.6	1.384041756	1.589362319	0.310053734	0.36006954	Wild	Domesticated	DW	78316	81940	4109
14% ethanol	H08	G1	0.020910876	40.64643836	1	G	H08.1G	Hybrid	E4_HO_MATa_LYS	E4	C9_MATalpha_URA	C9	1.125	2	3.125	Asian fermentation	Mexican agave	826	825	Out	2.6	-0.110414464	0.090785895	-0.034100861	0.262643018	Wild	Domesticated	DW	81553	84516	825.5
14% ethanol	H08	H1	0.021619491	46.50489667	1	H	H08.1H	Hybrid	E4_HO_MATa_LYS	E4	C11_MATalpha_URA	C11	1.125	3.6	4.725	Asian fermentation	Mixed origin	826	62131	Out	4.55	-0.080268705	0.483029327	0.105116253	0.778322927	Wild	Domesticated	DW	76406	83139	31478.5
14% ethanol	H08	A2	0.018725926	44.89829377	2	A	H08.2A	Hybrid	E4_HO_MATa_LYS	E4	E1_MATalpha_URA	E1	1.125	1.925	3.05	Asian fermentation	Sake	826	1448	Out	2.725	-0.203366065	-0.175973053	0.066937844	0.142457741	Wild	Domesticated	DW	20145	20463	1137
14% ethanol	H08	B2	0.022425938	45.82914636	2	B	H08.2B	Hybrid	E4_HO_MATa_LYS	E4	E4_MATalpha_URA	E4	1.125	2.15	3.275	Asian fermentation	Asian fermentation	826	5687	In	2.8	-0.433593973	-0.289190438	-0.137996495	-0.037680924	Wild	Wild	WW	5094	4645	3256.5
14% ethanol	H08	C2	0.022277978	31.83240733	2	C	H08.2C	Hybrid	E4_HO_MATa_LYS	E4	E10_MATalpha_URA	E10	1.125	2.1	3.225	Asian fermentation	African palm wine	826	676	Out	2.825	-0.052255512	0.038397041	-0.243552545	-0.03291445	Wild	Domesticated	DW	50227	52174	751
14% ethanol	H08	D2	0.019682773	32.24191694	2	D	H08.2D	Hybrid	E4_HO_MATa_LYS	E4	F3_MATalpha_URA	F3	1.125	2.3	3.425	Asian fermentation	Asian islands	826	907	Out	2.7	-0.162660127	-0.005354143	-0.233821189	-0.035085998	Wild	Wild	WW	41490	43408	866.5
14% ethanol	H08	E2	0.0222137	39.7077897	2	E	H08.2E	Hybrid	E4_HO_MATa_LYS	E4	F6_MATalpha_URA	F6	1.125	1.925	3.05	Asian fermentation	American	826	1020	Out	2.575	-0.115957806	-0.086490035	-0.05640638	0.058973248	Wild	Wild	WW	37978	40061	923
14% ethanol	H08	F2	0.020589693	27.64761274	2	F	H08.2F	Hybrid	E4_HO_MATa_LYS	E4	F12_MATalpha_URA	F12	1.125	3.55	4.675	Asian fermentation	Malaysian	826	730	Out	4.4	-0.124078143	0.101220213	-0.342997654	-0.053326564	Wild	Wild	WW	55863	57685	778
14% ethanol	H08	G2	0.024798583	37.46904706	2	G	H08.2G	Hybrid	E4_HO_MATa_LYS	E4	G6_MATalpha_URA	G6	1.125	2.075	3.2	Asian fermentation	Far East Asian	826	1104	Out	2.525	0.054975447	0.245336309	-0.109606603	0.125738033	Wild	Wild	WW	55912	59322	965
14% ethanol	H08	H2	0.029555507	47.81951058	2	H	H08.2H	Hybrid	E4_HO_MATa_LYS	E4	G8_MATalpha_URA	G8	1.125	2.025	3.15	Asian fermentation	China	826	899	Out	2.9	0.257343398	0.336447901	0.136356	0.315789848	Wild	Wild	WW	87431	88533	862.5
14% ethanol	H08	A3	0.020546542	38.6342948	3	A	H08.3A	Hybrid	E4_HO_MATa_LYS	E4	H6_MATalpha_URA	H6	1.125	3.73	4.855	Asian fermentation	Ale beer	826	45556	Out	4.775	-0.125913876	0.212543304	-0.08191631	0.081767696	Wild	Domesticated	DW	73120	79341	23191
14% ethanol	H08	B3	0.030418383	42.9401792	3	B	H08.3B	Hybrid	E4_HO_MATa_LYS	E4	H9_MATalpha_URA	H9	1.125	3.72	4.845	Asian fermentation	European farmhouse beer	826	51456	Out	3.875	0.019092858	0.140230359	0.020406309	0.07332048	Wild	Domesticated	DW	68774	74478	26141
14% ethanol	H08	C3	0.023243864	47.61847247	3	C	H08.3C	Hybrid	E4_HO_MATa_LYS	E4	A2_HO_MATalpha_URA	A2	1.125	1.15	2.275	Asian fermentation	Wine	826	569	Out	1.775	-0.011165038	0.010900102	0.131578643	0.182028605	Wild	Domesticated	DW	59858	68134	697.5
14% ethanol	H08	D3	0.018622218	33.10970558	3	D	H08.3D	Hybrid	E4_HO_MATa_LYS	E4	B5_HO_MATalpha_URA	B5	1.125	1.12	2.245	Asian fermentation	Brazilian bioethanol	826	840	Out	1.75	-0.207777998	-0.126801437	-0.213199547	-0.0570925	Wild	Domesticated	DW	55140	61603	833
14% ethanol	H08	E3	0.018660362	29.97371455	3	E	H08.3E	Hybrid	E4_HO_MATa_LYS	E4	B8_HO_MATalpha_URA	B8	1.125	0.9625	2.0875	Asian fermentation	Mosaic beer	826	1076	Out	1.725	-0.206155302	0.130477175	-0.287721477	-0.016641627	Wild	Domesticated	DW	57380	64595	951
14% ethanol	H08	F3	0.020758334	28.30615351	3	F	H08.3F	Hybrid	E4_HO_MATa_LYS	E4	B11_HO_MATalpha_URA	B11	1.125	0.925	2.05	Asian fermentation	French dairy	826	708	Out	1.675	-0.11690385	0.522263772	-0.327348461	0.255199623	Wild	Domesticated	DW	66183	71834	767
14% ethanol	H08	G3	0.017595621	31.60685004	3	G	H08.3G	Hybrid	E4_HO_MATa_LYS	E4	C2_HO_MATalpha_URA	C2	1.125	2.05	3.175	Asian fermentation	African beer	826	21554	Out	2.75	-0.251451263	-0.123557797	-0.248912562	-0.047794671	Wild	Domesticated	DW	79964	85644	11190
14% ethanol	H08	H3	0.035834906	55.8166207	3	H	H08.3H	Hybrid	E4_HO_MATa_LYS	E4	C6_HO_MATalpha_URA	C6	1.125	2.1	3.225	Asian fermentation	French Guiana	826	924	Out	2.775	0.524480098	0.565210204	0.326394835	0.468979675	Wild	Domesticated	DW	75157	79106	875
14% ethanol	H08	A4	0.032134414	61.87357724	4	A	H08.4A	Hybrid	E4_HO_MATa_LYS	E4	C9_HO_MATalpha_URA	C9	1.125	0.925	2.05	Asian fermentation	Mexican agave	826	798	Out	1.625	-0.164184521	0.037378851	0.405897021	0.437391297	Wild	Domesticated	DW	81539	84527	812
14% ethanol	H08	B4	0.022921474	48.26098546	4	B	H08.4B	Hybrid	E4_HO_MATa_LYS	E4	E4_HO_MATalpha_URA	E4	1.125	0.95	2.075	Asian fermentation	Asian fermentation	826	788	In	1.725	-0.05180946	-0.038533295	0.122021193	0.134298257	Wild	Wild	WW	2191	1900	807
14% ethanol	H08	C4	0.02599852	46.25551534	4	C	H08.4C	Hybrid	E4_HO_MATa_LYS	E4	F3_HO_MATalpha_URA	F3	1.125	2.125	3.25	Asian fermentation	Asian islands	826	914	Out	2.625	-0.08623476	0.000743854	0.099190095	0.196982821	Wild	Wild	WW	41486	43394	870
14% ethanol	H08	D4	0.026166619	46.82545373	4	D	H08.4D	Hybrid	E4_HO_MATa_LYS	E4	F6_HO_MATalpha_URA	F6	1.125	0.875	2	Asian fermentation	American	826	1039	Out	1.7	0.113174148	0.163569003	0.112733791	0.120565912	Wild	Wild	WW	37993	40080	932.5
14% ethanol	H08	E4	0.027641647	42.57615666	4	E	H08.4E	Hybrid	E4_HO_MATa_LYS	E4	F12_HO_MATalpha_URA	F12	1.125	1.85	2.975	Asian fermentation	Malaysian	826	691	Out	2.65	-0.254599914	-0.087573017	0.011755882	0.026049409	Wild	Wild	WW	55849	57701	758.5
14% ethanol	H08	F4	0.0223078	31.58900795	4	F	H08.4F	Hybrid	E4_HO_MATa_LYS	E4	G6_HO_MATalpha_URA_1	G6	1.125	2.875	4	Asian fermentation	Far East Asian	826	1094	Out	3.55	-0.050986854	0.022270632	-0.249336551	-0.054896942	Wild	Wild	WW	55895	59315	960
14% ethanol	H08	G4	0.022945476	36.50859732	4	G	H08.4G	Hybrid	E4_HO_MATa_LYS	E4	G6_HO_MATalpha_URA_2	G6	1.125	1.775	2.9	Asian fermentation	Far East Asian	826	1079	Out	2.575	-0.108738394	-0.068227709	-0.132430192	-0.044485618	Wild	Wild	WW	55904	59324	952.5
14% ethanol	H08	H4	0.014847171	14.03551685	4	H	H08.4H	Hybrid	E4_HO_MATa_LYS	E4	H9_HO_MATalpha_URA	H9	1.125	3.76	4.885	Asian fermentation	European farmhouse beer	826	27166	Out	5.075	-0.368375154	-0.224171327	-0.666467858	-0.481083739	Wild	Domesticated	DW	56537	61493	13996
14% ethanol	H08	A5	0.032745116	61.14156477	5	A	H08.5A	Hybrid	F3_HO_MATa_LYS	F3	A2_MATalpha_URA	A2	1.1	2.1	3.2	Asian islands	Wine	908	583	Out	2.7	0.053561122	0.078946474	0.259482485	0.409046967	Wild	Domesticated	DW	59882	66831	745.5
14% ethanol	H08	B5	0.031583505	55.87090024	5	B	H08.5B	Hybrid	F3_HO_MATa_LYS	F3	B5_MATalpha_URA	B5	1.1	2.275	3.375	Asian islands	Brazilian bioethanol	908	30206	Out	2.875	0.021276219	0.043333916	0.160848187	0.293777032	Wild	Domesticated	DW	69393	74904	15557
14% ethanol	H08	C5	0.039167865	56.19968707	5	C	H08.5C	Hybrid	F3_HO_MATa_LYS	F3	B8_MATalpha_URA	B8	1.1	2.05	3.15	Asian islands	Mosaic beer	908	13425	Out	2.75	0.322438975	0.627535373	0.469684299	0.651882525	Wild	Domesticated	DW	64726	70866	7166.5
14% ethanol	H08	D5	0.021457393	29.64383091	5	D	H08.5D	Hybrid	F3_HO_MATa_LYS	F3	B11_MATalpha_URA	B11	1.1	1.9	3	Asian islands	French dairy	908	22084	Out	2.55	-0.275526172	0.084007812	-0.224780864	0.177829057	Wild	Domesticated	DW	76652	80850	11496
14% ethanol	H08	E5	0.009704451	22.23023479	5	E	H08.5E	Hybrid	F3_HO_MATa_LYS	F3	C2_MATalpha_URA	C2	1.1	4.035	5.135	Asian islands	African beer	908	35881	Out	5.025	-0.672345084	-0.497831327	-0.418654645	-0.119691206	Wild	Domesticated	DW	88708	92604	18394.5
14% ethanol	H08	F5	0.057116746	43.41036131	5	F	H08.5F	Hybrid	F3_HO_MATa_LYS	F3	C6_MATalpha_URA	C6	1.1	1.9	3	Asian islands	French Guiana	908	7392	Out	2.65	0.928453609	0.984783482	0.113474254	0.124246499	Wild	Domesticated	DW	78236	80841	4150
14% ethanol	H08	G5	0.019475849	26.0918154	5	G	H08.5G	Hybrid	F3_HO_MATa_LYS	F3	C9_MATalpha_URA	C9	1.1	2	3.1	Asian islands	Mexican agave	908	825	Out	2.6	-0.342429793	-0.12374608	-0.317670019	-0.138043984	Wild	Domesticated	DW	81454	83270	866.5
14% ethanol	H08	H5	0.015876724	25.19803908	5	H	H08.5H	Hybrid	F3_HO_MATa_LYS	F3	C11_MATalpha_URA	C11	1.1	3.6	4.7	Asian islands	Mixed origin	908	62131	Out	4.825	-0.463948369	-0.099638413	-0.341043263	0.039956155	Wild	Domesticated	DW	83951	90047	31519.5
14% ethanol	H08	A6	0.027240531	56.16056608	6	A	H08.6A	Hybrid	F3_HO_MATa_LYS	F3	E1_MATalpha_URA	E1	1.1	1.925	3.025	Asian islands	Sake	908	1448	Out	2.725	-0.08026799	0.056625383	0.468661241	0.502476656	Wild	Domesticated	DW	41461	43059	1178
14% ethanol	H08	B6	0.024706418	56.57873179	6	B	H08.6B	Hybrid	F3_HO_MATa_LYS	F3	E4_MATalpha_URA	E4	1.1	2.15	3.25	Asian islands	Asian fermentation	908	5687	Out	2.7	-0.375996479	-0.286058203	0.064193182	0.237977043	Wild	Wild	WW	43651	45424	3297.5
14% ethanol	H08	C6	0.026366154	34.38590104	6	C	H08.6C	Hybrid	F3_HO_MATa_LYS	F3	E10_MATalpha_URA	E10	1.1	2.1	3.2	Asian islands	African palm wine	908	676	Out	2.85	-0.109789898	0.075730727	-0.100770458	0.1094111	Wild	Domesticated	DW	45186	46044	792
14% ethanol	H08	D6	0.022739856	36.86349254	6	D	H08.6D	Hybrid	F3_HO_MATa_LYS	F3	F3_MATalpha_URA	F3	1.1	2.3	3.4	Asian islands	Asian islands	908	907	In	2.675	-0.232225909	-0.00458149	-0.035978686	0.170521893	Wild	Wild	WW	710	355	907.5
14% ethanol	H08	E6	0.027206491	43.90631687	6	E	H08.6E	Hybrid	F3_HO_MATa_LYS	F3	F6_MATalpha_URA	F6	1.1	1.925	3.025	Asian islands	American	908	1020	Out	2.65	-0.081417296	-0.006070641	0.148199001	0.234175667	Wild	Wild	WW	39336	40840	964
14% ethanol	H08	F6	0.020637513	24.3527252	6	F	H08.6F	Hybrid	F3_HO_MATa_LYS	F3	F12_MATalpha_URA	F12	1.1	3.55	4.65	Asian islands	Malaysian	908	730	Out	4.45	-0.303208086	-0.051277754	-0.363149161	-0.107433571	Wild	Wild	WW	54697	55791	819
14% ethanol	H08	G6	0.020125497	31.56699722	6	G	H08.6G	Hybrid	F3_HO_MATa_LYS	F3	G6_MATalpha_URA	G6	1.1	2.075	3.175	Asian islands	Far East Asian	908	1104	Out	2.625	-0.320495466	-0.123795688	-0.174487927	0.006507462	Wild	Wild	WW	56272	58821	1006
14% ethanol	H08	H6	0.034580275	41.75936503	6	H	H08.6H	Hybrid	F3_HO_MATa_LYS	F3	G8_MATalpha_URA	G8	1.1	2.025	3.125	Asian islands	China	908	899	Out	2.975	0.167546496	0.37382695	0.092053823	0.213168418	Wild	Wild	WW	87252	87437	903.5
14% ethanol	H08	A7	0.018411285	45.75700079	7	A	H08.7A	Hybrid	F3_HO_MATa_LYS	F3	H6_MATalpha_URA	H6	1.1	3.73	4.83	Asian islands	Ale beer	908	45556	Out	5.125	-0.378373045	-0.079472107	0.196596442	0.354039445	Wild	Domesticated	DW	78952	84334	23232
14% ethanol	H08	B7	0.025107547	44.56810156	7	B	H08.7B	Hybrid	F3_HO_MATa_LYS	F3	H9_MATalpha_URA	H9	1.1	3.72	4.82	Asian islands	European farmhouse beer	908	51456	Out	4.2	-0.15883359	-0.155571841	0.165505406	0.170203285	Wild	Domesticated	DW	77352	82583	26182
14% ethanol	H08	C7	0.033339882	53.90614923	7	C	H08.7C	Hybrid	F3_HO_MATa_LYS	F3	A2_HO_MATalpha_URA	A2	1.1	1.15	2.25	Asian islands	Wine	908	569	Out	1.775	0.125666637	0.279889628	0.400548617	0.405112257	Wild	Domesticated	DW	59861	66820	738.5
14% ethanol	H08	D7	0.029512497	43.95195259	7	D	H08.7D	Hybrid	F3_HO_MATa_LYS	F3	B5_HO_MATalpha_URA	B5	1.1	1.12	2.22	Asian islands	Brazilian bioethanol	908	840	Out	1.75	-0.003558768	0.210409814	0.149392425	0.324117265	Wild	Domesticated	DW	56965	62198	874
14% ethanol	H08	E7	0.032237298	42.23512826	7	E	H08.7E	Hybrid	F3_HO_MATa_LYS	F3	B8_HO_MATalpha_URA	B8	1.1	0.9625	2.0625	Asian islands	Mosaic beer	908	1076	Out	1.525	0.088439712	0.647919958	0.10449556	0.478826849	Wild	Domesticated	DW	59001	65160	992
14% ethanol	H08	F7	0.023332853	24.53309464	7	F	H08.7F	Hybrid	F3_HO_MATa_LYS	F3	B11_HO_MATalpha_URA	B11	1.1	0.925	2.025	Asian islands	French dairy	908	708	Out	1.675	-0.212204335	0.39782274	-0.3584323	0.189192958	Wild	Domesticated	DW	66452	70926	808
14% ethanol	H08	G7	0.019121028	26.51646909	7	G	H08.7G	Hybrid	F3_HO_MATa_LYS	F3	C2_HO_MATalpha_URA	C2	1.1	2.05	3.15	Asian islands	African beer	908	21554	Out	2.75	-0.354409726	-0.173394379	-0.306564853	-0.152076264	Wild	Domesticated	DW	79868	84394	11231
14% ethanol	H08	H7	0.020714475	45.58416708	7	H	H08.7H	Hybrid	F3_HO_MATa_LYS	F3	C6_HO_MATalpha_URA	C6	1.1	2.1	3.2	Asian islands	French Guiana	908	924	Out	2.75	-0.300609588	-0.201767305	0.192076649	0.263566921	Wild	Domesticated	DW	75101	78050	916
14% ethanol	H08	A8	0.044912577	63.64588155	8	A	H08.8A	Hybrid	F3_HO_MATa_LYS	F3	C9_HO_MATalpha_URA	C9	1.1	0.925	2.025	Asian islands	Mexican agave	908	798	Out	1.725	0.168175232	0.31970286	0.44616748	0.547632881	Wild	Domesticated	DW	81448	83276	853
14% ethanol	H08	B8	0.029808288	59.26684308	8	B	H08.8B	Hybrid	F3_HO_MATa_LYS	F3	E4_HO_MATalpha_URA	E4	1.1	0.95	2.05	Asian islands	Asian fermentation	908	788	Out	1.475	0.006428155	0.108283504	0.377896729	0.45884318	Wild	Wild	WW	41458	43380	848
14% ethanol	H08	C8	0.022934406	39.86967182	8	C	H08.8C	Hybrid	F3_HO_MATa_LYS	F3	F3_HO_MATalpha_URA	F3	1.1	2.125	3.225	Asian islands	Asian islands	908	914	In	2.725	-0.225657264	-0.210111445	0.042636245	0.085706056	Wild	Wild	WW	697	260	911
14% ethanol	H08	D8	0.028424336	46.11400191	8	D	H08.8D	Hybrid	F3_HO_MATa_LYS	F3	F6_HO_MATalpha_URA	F6	1.1	0.875	1.975	Asian islands	American	908	1039	Out	1.7	-0.040298717	0.112758323	0.111362842	0.156717923	Wild	Wild	WW	39347	40873	973.5
14% ethanol	H08	E8	0.106843749	54.27207234	8	E	H08.8E	Hybrid	F3_HO_MATa_LYS	F3	F12_HO_MATalpha_URA	F12	1.1	1.85	2.95	Asian islands	Malaysian	908	691	Out	2.6	1.881208218	2.203668987	0.326653322	0.371402085	Wild	Wild	WW	54685	55792	799.5
14% ethanol	H08	F8	0.023008888	26.54220026	8	F	H08.8F	Hybrid	F3_HO_MATa_LYS	F3	G6_HO_MATalpha_URA_1	G6	1.1	2.875	3.975	Asian islands	Far East Asian	908	1094	Out	3.6	-0.223142493	-0.075116541	-0.305891954	-0.157465267	Wild	Wild	WW	56251	58819	1001
14% ethanol	H08	G8	0.01743074	35.01890477	8	G	H08.8G	Hybrid	F3_HO_MATa_LYS	F3	G6_HO_MATalpha_URA_2	G6	1.1	1.775	2.875	Asian islands	Far East Asian	908	1079	Out	2.7	-0.411479542	-0.370309028	-0.084216707	-0.034952595	Wild	Wild	WW	56265	58833	993.5
14% ethanol	H08	H8	0.018186271	20.87839593	8	H	H08.8H	Hybrid	F3_HO_MATa_LYS	F3	H9_HO_MATalpha_URA	H9	1.1	3.76	4.86	Asian islands	European farmhouse beer	908	27166	Out	4.825	-0.385970259	-0.180539135	-0.454006734	-0.169074268	Wild	Domesticated	DW	64904	69512	14037
14% ethanol	H08	A9	0.015996991	32.03456972	9	A	H08.9A	Hybrid	F6_HO_MATa_LYS	F6	A2_MATalpha_URA	A2	0.925	2.1	3.025	American	Wine	1030	583	Out	2.7	-0.485303165	-0.466789309	-0.340105547	-0.310869382	Wild	Domesticated	DW	54540	61698	806.5
14% ethanol	H08	B9	0.027892383	51.37445707	9	B	H08.9B	Hybrid	F6_HO_MATa_LYS	F6	B5_MATalpha_URA	B5	0.925	2.275	3.2	American	Brazilian bioethanol	1030	30206	Out	1.775	-0.098078974	-0.067886735	0.067424099	0.110134751	Wild	Domesticated	DW	64337	70127	15618
14% ethanol	H08	C9	0.037175277	54.73959885	9	C	H08.9C	Hybrid	F6_HO_MATa_LYS	F6	B8_MATalpha_URA	B8	0.925	2.05	2.975	American	Mosaic beer	1030	13425	Out	2.675	0.285358902	0.567396396	0.23215298	0.474866868	Wild	Domesticated	DW	59772	66113	7227.5
14% ethanol	H08	D9	0.08072496	52.10604053	9	D	H08.9D	Hybrid	F6_HO_MATa_LYS	F6	B11_MATalpha_URA	B11	0.925	1.9	2.825	American	French dairy	1030	22084	Out	2.5	1.79111692	3.15110915	0.172873285	0.843708683	Wild	Domesticated	DW	71437	75884	11557
14% ethanol	H08	E9	0.046214665	19.18754797	9	E	H08.9E	Hybrid	F6_HO_MATa_LYS	F6	C2_MATalpha_URA	C2	0.925	4.035	4.96	American	African beer	1030	35881	Out	4.65	0.597901467	1.435275522	-0.5681007	-0.323097697	Wild	Domesticated	DW	83418	87392	18455.5
14% ethanol	H08	F9	0.062216544	61.56414802	9	F	H08.9F	Hybrid	F6_HO_MATa_LYS	F6	C6_MATalpha_URA	C6	0.925	1.9	2.825	American	French Guiana	1030	7392	Out	2.3	1.151176628	1.188456476	0.385769169	0.476139277	Wild	Domesticated	DW	72815	75634	4211
14% ethanol	H08	G9	0.016988634	29.62032094	9	G	H08.9G	Hybrid	F6_HO_MATa_LYS	F6	C9_MATalpha_URA	C9	0.925	2	2.925	American	Mexican agave	1030	825	Out	2.575	-0.412607165	-0.223496044	-0.333265726	-0.112202192	Wild	Domesticated	DW	76198	78207	927.5
14% ethanol	H08	H9	0.021965478	37.73351774	9	H	H08.9H	Hybrid	F6_HO_MATa_LYS	F6	C11_MATalpha_URA	C11	0.925	3.6	4.525	American	Mixed origin	1030	62131	Out	4.575	-0.240529613	0.270722427	-0.150642911	0.381004145	Wild	Domesticated	DW	79582	85987	31580.5
14% ethanol	H08	A10	0.035453689	60.17304461	10	A	H08.10A	Hybrid	F6_HO_MATa_LYS	F6	E1_MATalpha_URA	E1	0.925	1.925	2.85	American	Sake	1030	1448	Out	2.625	0.225833884	0.394014999	0.354456331	0.486781962	Wild	Domesticated	DW	38244	39995	1239
14% ethanol	H08	B10	0.024889775	52.19209726	10	B	H08.10B	Hybrid	F6_HO_MATa_LYS	F6	E4_MATalpha_URA	E4	0.925	2.15	3.075	American	Asian fermentation	1030	5687	Out	2.65	-0.371365485	-0.273455582	-0.018315323	0.069599801	Wild	Wild	WW	40210	42150	3358.5
14% ethanol	H08	C10	0.020978962	34.06117802	10	C	H08.10C	Hybrid	F6_HO_MATa_LYS	F6	E10_MATalpha_URA	E10	0.925	2.1	3.025	American	African palm wine	1030	676	Out	2.85	-0.27463902	-0.131740714	-0.233304904	-0.000789051	Wild	Domesticated	DW	45793	47078	853
14% ethanol	H08	D10	0.019478927	36.6697647	10	D	H08.10D	Hybrid	F6_HO_MATa_LYS	F6	F3_MATalpha_URA	F3	0.925	2.3	3.225	American	Asian islands	1030	907	Out	2.675	-0.326503706	-0.134139771	-0.174587305	0.060231848	Wild	Wild	WW	39347	40868	968.5
14% ethanol	H08	E10	0.018103669	36.56936228	10	E	H08.10E	Hybrid	F6_HO_MATa_LYS	F6	F6_MATalpha_URA	F6	0.925	1.925	2.85	American	American	1030	1020	In	2.6	-0.374054105	-0.330108043	-0.176847298	-0.054291863	Wild	Wild	WW	801	382	1025
14% ethanol	H08	F10	0.019076371	16.86873716	10	F	H08.10F	Hybrid	F6_HO_MATa_LYS	F6	F12_MATalpha_URA	F12	0.925	3.55	4.475	American	Malaysian	1030	730	Out	4.3	-0.340422333	-0.108791347	-0.620295633	-0.444692273	Wild	Wild	WW	50035	51114	880
14% ethanol	H08	G10	0.013750238	34.69203078	10	G	H08.10G	Hybrid	F6_HO_MATa_LYS	F6	G6_MATalpha_URA	G6	0.925	2.075	3	American	Far East Asian	1030	1104	Out	2.525	-0.524576762	-0.392148671	-0.219104816	0.006843009	Wild	Wild	WW	50138	52470	1067
14% ethanol	H08	H10	0.021749815	40.54161528	10	H	H08.10H	Hybrid	F6_HO_MATa_LYS	F6	G8_MATalpha_URA	G8	0.925	2.025	2.95	American	China	1030	899	Out	2.75	-0.247986301	-0.123799162	-0.087434451	0.080675174	Wild	Wild	WW	82123	82405	964.5
14% ethanol	H08	A11	0.037297714	70.26832576	11	A	H08.11A	Hybrid	F6_HO_MATa_LYS	F6	H6_MATalpha_URA	H6	0.925	3.73	4.655	American	Ale beer	1030	45556	Out	4.85	0.289592225	0.897823433	0.581694583	0.904997841	Wild	Domesticated	DW	74459	80282	23293
14% ethanol	H08	B11	0.049005382	68.64974313	11	B	H08.11B	Hybrid	F6_HO_MATa_LYS	F6	H9_MATalpha_URA	H9	0.925	3.72	4.645	American	European farmhouse beer	1030	51456	Out	3.95	0.641804411	0.667683892	0.545261334	0.667100812	Wild	Domesticated	DW	73235	78857	26243
14% ethanol	H08	C11	0.026812855	48.05526966	11	C	H08.11C	Hybrid	F6_HO_MATa_LYS	F6	A2_HO_MATalpha_URA	A2	0.925	1.15	2.075	American	Wine	1030	569	Out	1.775	-0.072928468	0.043255935	0.081693051	0.159141388	Wild	Domesticated	DW	54517	61691	799.5
14% ethanol	H08	D11	0.024233197	37.96964508	11	D	H08.11D	Hybrid	F6_HO_MATa_LYS	F6	B5_HO_MATalpha_URA	B5	0.925	1.12	2.045	American	Brazilian bioethanol	1030	840	Out	1.8	-0.162121759	0.008274113	-0.145327838	0.046377935	Wild	Domesticated	DW	51696	57236	935
14% ethanol	H08	E11	0.020893866	30.29241557	11	E	H08.11E	Hybrid	F6_HO_MATa_LYS	F6	B8_HO_MATalpha_URA	B8	0.925	0.9625	1.8875	American	Mosaic beer	1030	1076	Out	1.5	-0.277581282	0.087399985	-0.31813731	-0.042991312	Wild	Domesticated	DW	54072	60395	1053
14% ethanol	H08	F11	0.020163274	29.12188974	11	F	H08.11F	Hybrid	F6_HO_MATa_LYS	F6	B11_HO_MATalpha_URA	B11	0.925	0.925	1.85	American	French dairy	1030	708	Out	1.525	-0.302841946	0.233651614	-0.34448509	0.227560786	Wild	Domesticated	DW	61258	66042	869
14% ethanol	H08	G11	0.039668598	56.61637498	11	G	H08.11G	Hybrid	F6_HO_MATa_LYS	F6	C2_HO_MATalpha_URA	C2	0.925	2.05	2.975	American	African beer	1030	21554	Out	2.65	0.371567044	0.741066195	0.274397997	0.647473498	Wild	Domesticated	DW	74590	79255	11292
14% ethanol	H08	H11	0.068887824	57.84143061	11	H	H08.11H	Hybrid	F6_HO_MATa_LYS	F6	C6_HO_MATalpha_URA	C6	0.925	2.1	3.025	American	French Guiana	1030	924	Out	2.65	1.381840385	1.690665591	0.301973207	0.476709764	Wild	Domesticated	DW	69704	72879	977
14% ethanol	H08	A12	0.029851406	56.07428296	12	A	H08.12A	Hybrid	F6_HO_MATa_LYS	F6	C9_HO_MATalpha_URA	C9	0.925	0.925	1.85	American	Mexican agave	1030	798	Out	1.575	-0.223565511	-0.113792405	0.262195856	0.268132341	Wild	Domesticated	DW	76190	78217	914
14% ethanol	H08	B12	0.025990858	52.71767141	12	B	H08.12B	Hybrid	F6_HO_MATa_LYS	F6	E4_HO_MATalpha_URA	E4	0.925	0.95	1.875	American	Asian fermentation	1030	788	Out	1.575	-0.101349519	-0.020986391	0.1866407	0.205822596	Wild	Wild	WW	38008	40090	909
14% ethanol	H08	C12	0.020956116	39.76007053	12	C	H08.12C	Hybrid	F6_HO_MATa_LYS	F6	F3_HO_MATalpha_URA	F3	0.925	2.125	3.05	American	Asian islands	1030	914	Out	2.325	-0.275428924	-0.269493093	-0.105026518	-0.001396837	Wild	Wild	WW	39333	40839	972
14% ethanol	H08	D12	0.021741486	42.39468247	12	D	H08.12D	Hybrid	F6_HO_MATa_LYS	F6	F6_HO_MATalpha_URA	F6	0.925	0.875	1.8	American	American	1030	1039	In	1.575	-0.248274263	-0.13711022	-0.045723107	-0.01314971	Wild	Wild	WW	795	357	1034.5
14% ethanol	H08	E12	0.028448734	44.63373077	12	E	H08.12E	Hybrid	F6_HO_MATa_LYS	F6	F12_HO_MATalpha_URA	F12	0.925	1.85	2.775	American	Malaysian	1030	691	Out	2.575	-0.232835553	-0.137983323	0.004676423	0.046082819	Wild	Wild	WW	50014	51142	860.5
14% ethanol	H08	F12	0.01624595	29.93073422	12	F	H08.12F	Hybrid	F6_HO_MATa_LYS	F6	G6_HO_MATalpha_URA_1	G6	0.925	2.875	3.8	American	Far East Asian	1030	1094	Out	3.375	-0.438285931	-0.337703066	-0.326278524	-0.134853326	Wild	Wild	WW	50119	52458	1062
14% ethanol	H08	G12	0.019662621	39.74469046	12	G	H08.12G	Hybrid	F6_HO_MATa_LYS	F6	G6_HO_MATalpha_URA_2	G6	0.925	1.775	2.7	American	Far East Asian	1030	1079	Out	2.625	-0.320152359	-0.280640714	-0.105372714	0.00924594	Wild	Wild	WW	50135	52483	1054.5
14% ethanol	H08	H12	0.017365009	22.92301471	12	H	H08.12H	Hybrid	F6_HO_MATa_LYS	F6	H9_HO_MATalpha_URA	H9	0.925	3.76	4.685	American	European farmhouse beer	1030	27166	Out	4.675	-0.399593743	-0.205083408	-0.484017759	-0.187703556	Wild	Domesticated	DW	60752	65711	14098
Control	H08	A1	0.047596462	73.02871139	1	A	H08.1A	Hybrid	E4_HO_MATa_LYS	E4	A2_MATalpha_URA	A2	1.125	2.1	3.225	Asian fermentation	Wine	826	583	Out	2.825	0.063740558	0.248869166	0.301228976	0.324497946	Wild	Domesticated	DW	59873	68133	704.5
Control	H08	B1	0.043344451	71.72211415	1	B	H08.1B	Hybrid	E4_HO_MATa_LYS	E4	B5_MATalpha_URA	B5	1.125	2.275	3.4	Asian fermentation	Brazilian bioethanol	826	30206	Out	2.825	-0.031288284	0.019940251	0.233500336	0.277374774	Wild	Domesticated	DW	67468	74099	15516
Control	H08	C1	0.045705143	73.55272382	1	C	H08.1C	Hybrid	E4_HO_MATa_LYS	E4	B8_MATalpha_URA	B8	1.125	2.05	3.175	Asian fermentation	Mosaic beer	826	13425	Out	2.725	0.021471188	0.411724843	0.358291162	0.560927069	Wild	Domesticated	DW	63174	70446	7125.5
Control	H08	D1	0.041284543	67.75850314	1	D	H08.1D	Hybrid	E4_HO_MATa_LYS	E4	B11_MATalpha_URA	B11	1.125	1.9	3.025	Asian fermentation	French dairy	826	22084	Out	2.525	-0.077325474	0.385175258	0.251289839	0.544511131	Wild	Domesticated	DW	76349	81702	11455
Control	H08	E1	0.060675967	68.51836292	1	E	H08.1E	Hybrid	E4_HO_MATa_LYS	E4	C2_MATalpha_URA	C2	1.125	4.035	5.16	Asian fermentation	African beer	826	35881	Out	4.75	0.356056395	0.790210344	0.265322097	0.418744985	Wild	Domesticated	DW	88808	93791	18353.5
Control	H08	F1	0.026322306	43.32709333	1	F	H08.1F	Hybrid	E4_HO_MATa_LYS	E4	C6_MATalpha_URA	C6	1.125	1.9	3.025	Asian fermentation	French Guiana	826	7392	Out	2.6	-0.411718784	-0.29522521	-0.199882685	-0.056266561	Wild	Domesticated	DW	78316	81940	4109
Control	H08	G1	0.055915009	76.34298197	1	G	H08.1G	Hybrid	E4_HO_MATa_LYS	E4	C9_MATalpha_URA	C9	1.125	2	3.125	Asian fermentation	Mexican agave	826	825	Out	2.6	0.249653018	0.355457882	0.384376662	0.3969818	Wild	Domesticated	DW	81553	84516	825.5
Control	H08	H1	0.032374936	58.7606114	1	H	H08.1H	Hybrid	E4_HO_MATa_LYS	E4	C11_MATalpha_URA	C11	1.125	3.6	4.725	Asian fermentation	Mixed origin	826	62131	Out	4.55	-0.276447644	-0.250230704	0.085126627	0.328100216	Wild	Domesticated	DW	76406	83139	31478.5
Control	H08	A2	0.039034757	66.56071798	2	A	H08.2A	Hybrid	E4_HO_MATa_LYS	E4	E1_MATalpha_URA	E1	1.125	1.925	3.05	Asian fermentation	Sake	826	1448	Out	2.725	-0.127606284	0.061951699	0.229170454	0.315092316	Wild	Domesticated	DW	20145	20463	1137
Control	H08	B2	0.051993348	71.27665862	2	B	H08.2B	Hybrid	E4_HO_MATa_LYS	E4	E4_MATalpha_URA	E4	1.125	2.15	3.275	Asian fermentation	Asian fermentation	826	5687	In	2.8	-0.144199584	-0.014329964	0.076859009	0.184584708	Wild	Wild	WW	5094	4645	3256.5
Control	H08	C2	0.035908869	58.31988454	2	C	H08.2C	Hybrid	E4_HO_MATa_LYS	E4	E10_MATalpha_URA	E10	1.125	2.1	3.225	Asian fermentation	African palm wine	826	676	Out	2.825	-0.197467243	-0.110954918	0.076987766	0.344328665	Wild	Domesticated	DW	50227	52174	751
Control	H08	D2	0.051181595	71.79778861	2	D	H08.2D	Hybrid	E4_HO_MATa_LYS	E4	F3_MATalpha_URA	F3	1.125	2.3	3.425	Asian fermentation	Asian islands	826	907	Out	2.7	0.143865224	0.561499357	0.32588294	0.502343762	Wild	Wild	WW	41490	43408	866.5
Control	H08	E2	0.050017212	75.85962041	2	E	H08.2E	Hybrid	E4_HO_MATa_LYS	E4	F6_MATalpha_URA	F6	1.125	1.925	3.05	Asian fermentation	American	826	1020	Out	2.575	0.075873305	0.096456316	0.14863954	0.262286915	Wild	Wild	WW	37978	40061	923
Control	H08	F2	0.044055832	67.0574496	2	F	H08.2F	Hybrid	E4_HO_MATa_LYS	E4	F12_MATalpha_URA	F12	1.125	3.55	4.675	Asian fermentation	Malaysian	826	730	Out	4.4	-0.015389515	0.054387391	0.23834355	0.260503193	Wild	Wild	WW	55863	57685	778
Control	H08	G2	0.053841358	75.75907937	2	G	H08.2G	Hybrid	E4_HO_MATa_LYS	E4	G6_MATalpha_URA	G6	1.125	2.075	3.2	Asian fermentation	Far East Asian	826	1104	Out	2.525	0.203308671	0.343014424	0.298303327	0.346788593	Wild	Wild	WW	55912	59322	965
Control	H08	H2	0.039921469	68.8007628	2	H	H08.2H	Hybrid	E4_HO_MATa_LYS	E4	G8_MATalpha_URA	G8	1.125	2.025	3.15	Asian fermentation	China	826	899	Out	2.9	-0.107789035	0.080944762	0.270537149	0.392385319	Wild	Wild	WW	87431	88533	862.5
Control	H08	A3	0.023471945	54.96508266	3	A	H08.3A	Hybrid	E4_HO_MATa_LYS	E4	H6_MATalpha_URA	H6	1.125	3.73	4.855	Asian fermentation	Ale beer	826	45556	Out	4.775	-0.475421945	-0.186929627	0.015034959	0.202583522	Wild	Domesticated	DW	73120	79341	23191
Control	H08	B3	0.036970121	59.57645946	3	B	H08.3B	Hybrid	E4_HO_MATa_LYS	E4	H9_MATalpha_URA	H9	1.125	3.72	4.845	Asian fermentation	European farmhouse beer	826	51456	Out	3.875	-0.173749146	0.028824336	0.100192816	0.182566208	Wild	Domesticated	DW	68774	74478	26141
Control	H08	C3	0.056662828	73.70544454	3	C	H08.3C	Hybrid	E4_HO_MATa_LYS	E4	A2_HO_MATalpha_URA	A2	1.125	1.15	2.275	Asian fermentation	Wine	826	569	Out	1.775	0.266366135	0.278543445	0.215898312	0.284413535	Wild	Domesticated	DW	59858	68134	697.5
Control	H08	D3	0.041825962	68.76687346	3	D	H08.3D	Hybrid	E4_HO_MATa_LYS	E4	B5_HO_MATalpha_URA	B5	1.125	1.12	2.245	Asian fermentation	Brazilian bioethanol	826	840	Out	1.75	-0.06522523	0.053903901	0.269911318	0.345551968	Wild	Domesticated	DW	55140	61603	833
Control	H08	E3	0.044058628	72.57025417	3	E	H08.3E	Hybrid	E4_HO_MATa_LYS	E4	B8_HO_MATalpha_URA	B8	1.125	0.9625	2.0875	Asian fermentation	Mosaic beer	826	1076	Out	1.725	-0.015327038	0.536052326	0.340147988	0.83376144	Wild	Domesticated	DW	57380	64595	951
Control	H08	F3	0.046020267	68.57583609	3	F	H08.3F	Hybrid	E4_HO_MATa_LYS	E4	B11_HO_MATalpha_URA	B11	1.125	0.925	2.05	Asian fermentation	French dairy	826	708	Out	1.675	0.028513928	0.674785596	0.266383449	0.67293335	Wild	Domesticated	DW	66183	71834	767
Control	H08	G3	0.055146008	75.01407579	3	G	H08.3G	Hybrid	E4_HO_MATa_LYS	E4	C2_HO_MATalpha_URA	C2	1.125	2.05	3.175	Asian fermentation	African beer	826	21554	Out	2.75	0.232466496	0.28834356	0.373353306	0.379289785	Wild	Domesticated	DW	79964	85644	11190
Control	H08	H3	0.025019051	53.04569499	3	H	H08.3H	Hybrid	E4_HO_MATa_LYS	E4	C6_HO_MATalpha_URA	C6	1.125	2.1	3.225	Asian fermentation	French Guiana	826	924	Out	2.775	-0.440845434	-0.275074239	-0.020410191	0.043555546	Wild	Domesticated	DW	75157	79106	875
Control	H08	A4	0.054977545	74.65865567	4	A	H08.4A	Hybrid	E4_HO_MATa_LYS	E4	C9_HO_MATalpha_URA	C9	1.125	0.925	2.05	Asian fermentation	Mexican agave	826	798	Out	1.625	0.197187668	0.212739892	0.239017593	0.305138451	Wild	Domesticated	DW	81539	84527	812
Control	H08	B4	0.039646401	65.07486499	4	B	H08.4B	Hybrid	E4_HO_MATa_LYS	E4	E4_HO_MATalpha_URA	E4	1.125	0.95	2.075	Asian fermentation	Asian fermentation	826	788	In	1.725	-0.219280851	-0.169937706	0.070668053	0.132420086	Wild	Wild	WW	2191	1900	807
Control	H08	C4	0.049456639	71.88639916	4	C	H08.4C	Hybrid	E4_HO_MATa_LYS	E4	F3_HO_MATalpha_URA	F3	1.125	2.125	3.25	Asian fermentation	Asian islands	826	914	Out	2.625	0.105313941	0.209893709	0.273715517	0.300060973	Wild	Wild	WW	41486	43394	870
Control	H08	D4	0.05608759	78.23032722	4	D	H08.4D	Hybrid	E4_HO_MATa_LYS	E4	F6_HO_MATalpha_URA	F6	1.125	0.875	2	Asian fermentation	American	826	1039	Out	1.7	0.048750099	0.142024541	0.094081705	0.2451694	Wild	Wild	WW	37993	40080	932.5
Control	H08	E4	0.06230956	75.94436439	4	E	H08.4E	Hybrid	E4_HO_MATa_LYS	E4	F12_HO_MATalpha_URA	F12	1.125	1.85	2.975	Asian fermentation	Malaysian	826	691	Out	2.65	0.126766234	0.245644562	0.213290248	0.301033657	Wild	Wild	WW	55849	57701	758.5
Control	H08	F4	0.049166085	73.22588193	4	F	H08.4F	Hybrid	E4_HO_MATa_LYS	E4	G6_HO_MATalpha_URA_1	G6	1.125	2.875	4	Asian fermentation	Far East Asian	826	1094	Out	3.55	0.098820285	0.232400642	0.238317247	0.292780721	Wild	Wild	WW	55895	59315	960
Control	H08	G4	0.052488241	74.09959402	4	G	H08.4G	Hybrid	E4_HO_MATa_LYS	E4	G6_HO_MATalpha_URA_2	G6	1.125	1.775	2.9	Asian fermentation	Far East Asian	826	1079	Out	2.575	0.066523305	0.117261161	0.116138486	0.229458895	Wild	Wild	WW	55904	59324	952.5
Control	H08	H4	0.029809345	38.11947381	4	H	H08.4H	Hybrid	E4_HO_MATa_LYS	E4	H9_HO_MATalpha_URA	H9	1.125	3.76	4.885	Asian fermentation	European farmhouse beer	826	27166	Out	5.075	-0.333786423	-0.107419886	-0.296051299	-0.104846521	Wild	Domesticated	DW	56537	61493	13996
Control	H08	A5	0.043484017	67.54318903	5	A	H08.5A	Hybrid	F3_HO_MATa_LYS	F3	A2_MATalpha_URA	A2	1.1	2.1	3.2	Asian islands	Wine	908	583	Out	2.7	0.116168737	0.234689822	0.134248199	0.167842568	Wild	Domesticated	DW	59882	66831	745.5
Control	H08	B5	0.044346301	67.24468129	5	B	H08.5B	Hybrid	F3_HO_MATa_LYS	F3	B5_MATalpha_URA	B5	1.1	2.275	3.375	Asian islands	Brazilian bioethanol	908	30206	Out	2.875	0.101780445	0.119743626	0.129235379	0.142703121	Wild	Domesticated	DW	69393	74904	15557
Control	H08	C5	0.046337524	70.80382329	5	C	H08.5C	Hybrid	F3_HO_MATa_LYS	F3	B8_MATalpha_URA	B8	1.1	2.05	3.15	Asian islands	Mosaic beer	908	13425	Out	2.75	0.189413931	0.57170557	0.18900381	0.421188568	Wild	Domesticated	DW	64726	70866	7166.5
Control	H08	D5	0.036665111	60.35429784	5	D	H08.5D	Hybrid	F3_HO_MATa_LYS	F3	B11_MATalpha_URA	B11	1.1	1.9	3	Asian islands	French dairy	908	22084	Out	2.55	-0.05886224	0.362433288	0.013525636	0.296005246	Wild	Domesticated	DW	76652	80850	11496
Control	H08	E5	0.077136878	55.18556774	5	E	H08.5E	Hybrid	F3_HO_MATa_LYS	F3	C2_MATalpha_URA	C2	1.1	4.035	5.135	Asian islands	African beer	908	35881	Out	5.025	0.979986629	1.488275724	-0.073272498	0.082196849	Wild	Domesticated	DW	88708	92604	18394.5
Control	H08	F5	0.068757227	53.70982618	5	F	H08.5F	Hybrid	F3_HO_MATa_LYS	F3	C6_MATalpha_URA	C6	1.1	1.9	3	Asian islands	French Guiana	908	7392	Out	2.65	0.764893705	0.995539213	-0.098054526	0.104929555	Wild	Domesticated	DW	78236	80841	4150
Control	H08	G5	0.045376913	65.00409041	5	G	H08.5G	Hybrid	F3_HO_MATa_LYS	F3	C9_MATalpha_URA	C9	1.1	2	3.1	Asian islands	Mexican agave	908	825	Out	2.6	0.164756496	0.182963446	0.091609288	0.133512513	Wild	Domesticated	DW	81454	83270	866.5
Control	H08	H5	0.036749543	52.13342652	5	H	H08.5H	Hybrid	F3_HO_MATa_LYS	F3	C11_MATalpha_URA	C11	1.1	3.6	4.7	Asian islands	Mixed origin	908	62131	Out	4.825	-0.11692231	-0.08780169	-0.124526899	0.110566869	Wild	Domesticated	DW	83951	90047	31519.5
Control	H08	A6	0.037851306	64.73986293	6	A	H08.6A	Hybrid	F3_HO_MATa_LYS	F3	E1_MATalpha_URA	E1	1.1	1.925	3.025	Asian islands	Sake	908	1448	Out	2.725	-0.028414399	0.117728477	0.087172134	0.21435976	Wild	Domesticated	DW	41461	43059	1178
Control	H08	B6	0.048228878	71.67144054	6	B	H08.6B	Hybrid	F3_HO_MATa_LYS	F3	E4_MATalpha_URA	E4	1.1	2.15	3.25	Asian islands	Asian fermentation	908	5687	Out	2.7	-0.206162023	-0.032639728	0.082823437	0.140009986	Wild	Wild	WW	43651	45424	3297.5
Control	H08	C6	0.037260131	46.98250104	6	C	H08.6C	Hybrid	F3_HO_MATa_LYS	F3	E10_MATalpha_URA	E10	1.1	2.1	3.2	Asian islands	African palm wine	908	676	Out	2.85	-0.043588962	-0.006325153	-0.211026042	0.019560516	Wild	Domesticated	DW	45186	46044	792
Control	H08	D6	0.035012141	57.45255881	6	D	H08.6D	Hybrid	F3_HO_MATa_LYS	F3	F3_MATalpha_URA	F3	1.1	2.3	3.4	Asian islands	Asian islands	908	907	In	2.675	-0.101291471	0.171596103	-0.035203071	0.137911314	Wild	Wild	WW	710	355	907.5
Control	H08	E6	0.042638324	65.75342916	6	E	H08.6E	Hybrid	F3_HO_MATa_LYS	F3	F6_MATalpha_URA	F6	1.1	1.925	3.025	Asian islands	American	908	1020	Out	2.65	-0.082847014	-0.002007124	-0.004384833	0.047096835	Wild	Wild	WW	39336	40840	964
Control	H08	F6	0.042752089	61.53388231	6	F	H08.6F	Hybrid	F3_HO_MATa_LYS	F3	F12_MATalpha_URA	F12	1.1	3.55	4.65	Asian islands	Malaysian	908	730	Out	4.45	0.097381247	0.0993003	0.033334319	0.100825965	Wild	Wild	WW	54697	55791	819
Control	H08	G6	0.045626484	65.96374161	6	G	H08.6G	Hybrid	F3_HO_MATa_LYS	F3	G6_MATalpha_URA	G6	1.1	2.075	3.175	Asian islands	Far East Asian	908	1104	Out	2.625	0.171162624	0.226621933	0.107724646	0.118966092	Wild	Wild	WW	56272	58821	1006
Control	H08	H6	0.037324044	59.7340352	6	H	H08.6H	Hybrid	F3_HO_MATa_LYS	F3	G8_MATalpha_URA	G8	1.1	2.025	3.125	Asian islands	China	908	899	Out	2.975	-0.041948419	0.096510075	0.003109608	0.146281809	Wild	Wild	WW	87252	87437	903.5
Control	H08	A7	0.024639158	56.17268136	7	A	H08.7A	Hybrid	F3_HO_MATa_LYS	F3	H6_MATalpha_URA	H6	1.1	3.73	4.83	Asian islands	Ale beer	908	45556	Out	5.125	-0.367550205	-0.051435646	-0.056695966	0.160477459	Wild	Domesticated	DW	78952	84334	23232
Control	H08	B7	0.033867981	56.00891501	7	B	H08.7B	Hybrid	F3_HO_MATa_LYS	F3	H9_MATalpha_URA	H9	1.1	3.72	4.82	Asian islands	European farmhouse beer	908	51456	Out	4.2	-0.130660316	0.025020696	-0.059446083	0.055220387	Wild	Domesticated	DW	77352	82583	26182
Control	H08	C7	0.050410169	71.60739602	7	C	H08.7C	Hybrid	F3_HO_MATa_LYS	F3	A2_HO_MATalpha_URA	A2	1.1	1.15	2.25	Asian islands	Wine	908	569	Out	1.775	0.148502023	0.216896433	0.181287387	0.191798403	Wild	Domesticated	DW	59861	66820	738.5
Control	H08	D7	0.054912579	68.73336379	7	D	H08.7D	Hybrid	F3_HO_MATa_LYS	F3	B5_HO_MATalpha_URA	B5	1.1	1.12	2.22	Asian islands	Brazilian bioethanol	908	840	Out	1.75	0.409522598	0.492448333	0.154234724	0.277434543	Wild	Domesticated	DW	56965	62198	874
Control	H08	E7	0.0467752	72.13568452	7	E	H08.7E	Hybrid	F3_HO_MATa_LYS	F3	B8_HO_MATalpha_URA	B8	1.1	0.9625	2.0625	Asian islands	Mosaic beer	908	1076	Out	1.525	0.200648416	0.813698545	0.211369665	0.706404284	Wild	Domesticated	DW	59001	65160	992
Control	H08	F7	0.045761574	68.83100297	7	F	H08.7F	Hybrid	F3_HO_MATa_LYS	F3	B11_HO_MATalpha_URA	B11	1.1	0.925	2.025	Asian islands	French dairy	908	708	Out	1.675	0.174630169	0.861344072	0.155874372	0.575428354	Wild	Domesticated	DW	66452	70926	808
Control	H08	G7	0.082055283	67.90695103	7	G	H08.7G	Hybrid	F3_HO_MATa_LYS	F3	C2_HO_MATalpha_URA	C2	1.1	2.05	3.15	Asian islands	African beer	908	21554	Out	2.75	1.008049161	1.055970317	0.14035683	0.189576432	Wild	Domesticated	DW	79868	84394	11231
Control	H08	H7	0.010303054	35.13382203	7	H	H08.7H	Hybrid	F3_HO_MATa_LYS	F3	C6_HO_MATalpha_URA	C6	1.1	2.1	3.2	Asian islands	French Guiana	908	924	Out	2.75	-0.735536238	-0.674155037	-0.410000106	-0.343669189	Wild	Domesticated	DW	75101	78050	916
Control	H08	A8	0.045112956	67.7299094	8	A	H08.8A	Hybrid	F3_HO_MATa_LYS	F3	C9_HO_MATalpha_URA	C9	1.1	0.925	2.025	Asian islands	Mexican agave	908	798	Out	1.725	-0.017623016	0.062975404	0.12402974	0.130667332	Wild	Domesticated	DW	81448	83276	853
Control	H08	B8	0.049530962	72.74099135	8	B	H08.8B	Hybrid	F3_HO_MATa_LYS	F3	E4_HO_MATalpha_URA	E4	1.1	0.95	2.05	Asian islands	Asian fermentation	908	788	Out	1.475	-0.024633516	0.103874793	0.196797805	0.209039659	Wild	Wild	WW	41458	43380	848
Control	H08	C8	0.030687178	56.68686867	8	C	H08.8C	Hybrid	F3_HO_MATa_LYS	F3	F3_HO_MATalpha_URA	F3	1.1	2.125	3.225	Asian islands	Asian islands	908	914	In	2.725	-0.212306697	-0.192097706	-0.048061253	-0.022532415	Wild	Wild	WW	697	260	911
Control	H08	D8	0.046138546	68.94538599	8	D	H08.8D	Hybrid	F3_HO_MATa_LYS	F3	F6_HO_MATalpha_URA	F6	1.1	0.875	1.975	Asian islands	American	908	1039	Out	1.7	-0.137281445	-0.001748239	-0.035771827	0.052183274	Wild	Wild	WW	39347	40873	973.5
Control	H08	E8	0.055428441	68.81563595	8	E	H08.8E	Hybrid	F3_HO_MATa_LYS	F3	F12_HO_MATalpha_URA	F12	1.1	1.85	2.95	Asian islands	Malaysian	908	691	Out	2.6	0.002332492	0.176103786	0.099401393	0.126808168	Wild	Wild	WW	54685	55792	799.5
Control	H08	F8	0.039317089	65.82846598	8	F	H08.8F	Hybrid	F3_HO_MATa_LYS	F3	G6_HO_MATalpha_URA_1	G6	1.1	2.875	3.975	Asian islands	Far East Asian	908	1094	Out	3.6	0.00921001	0.062581224	0.105452971	0.109322948	Wild	Wild	WW	56251	58819	1001
Control	H08	G8	0.048740211	68.01635252	8	G	H08.8G	Hybrid	F3_HO_MATa_LYS	F3	G6_HO_MATalpha_URA_2	G6	1.1	1.775	2.875	Asian islands	Far East Asian	908	1079	Out	2.7	-0.009633961	0.105563379	0.024508565	0.080155214	Wild	Wild	WW	56265	58833	993.5
Control	H08	H8	0.033751945	36.66688606	8	H	H08.8H	Hybrid	F3_HO_MATa_LYS	F3	H9_HO_MATalpha_URA	H9	1.1	3.76	4.86	Asian islands	European farmhouse beer	908	27166	Out	4.825	-0.133638778	0.106484889	-0.384255465	-0.190277177	Wild	Domesticated	DW	64904	69512	14037
Control	H08	A9	0.051389998	46.32369897	9	A	H08.9A	Hybrid	F6_HO_MATa_LYS	F6	A2_MATalpha_URA	A2	0.925	2.1	3.025	American	Wine	1030	583	Out	2.7	0.000438326	0.240609809	-0.334445272	-0.26309201	Wild	Domesticated	DW	54540	61698	806.5
Control	H08	B9	0.032442438	58.28112644	9	B	H08.9B	Hybrid	F6_HO_MATa_LYS	F6	B5_MATalpha_URA	B5	0.925	2.275	3.2	American	Brazilian bioethanol	1030	30206	Out	1.775	-0.3684246	-0.291782446	-0.162647195	-0.087552677	Wild	Domesticated	DW	64337	70127	15618
Control	H08	C9	0.045521645	71.42650278	9	C	H08.9C	Hybrid	F6_HO_MATa_LYS	F6	B8_MATalpha_URA	B8	0.925	2.05	2.975	American	Mosaic beer	1030	13425	Out	2.675	-0.113804231	0.275583539	0.026218711	0.302297454	Wild	Domesticated	DW	59772	66113	7227.5
Control	H08	D9	0.038583824	61.25341657	9	D	H08.9D	Hybrid	F6_HO_MATa_LYS	F6	B11_MATalpha_URA	B11	0.925	1.9	2.825	American	French dairy	1030	22084	Out	2.5	-0.248866743	0.165108067	-0.119942882	0.18717665	Wild	Domesticated	DW	71437	75884	11557
Control	H08	E9	0.048120983	46.11419634	9	E	H08.9E	Hybrid	F6_HO_MATa_LYS	F6	C2_MATalpha_URA	C2	0.925	4.035	4.96	American	African beer	1030	35881	Out	4.65	-0.06320144	0.293410264	-0.337455296	-0.176832194	Wild	Domesticated	DW	83418	87392	18455.5
Control	H08	F9	0.00880345	36.68851359	9	F	H08.9F	Hybrid	F6_HO_MATa_LYS	F6	C6_MATalpha_URA	C6	0.925	1.9	2.825	American	French Guiana	1030	7392	Out	2.3	-0.828618221	-0.78348655	-0.472878586	-0.315967948	Wild	Domesticated	DW	72815	75634	4211
Control	H08	G9	0.046057187	67.32039793	9	G	H08.9G	Hybrid	F6_HO_MATa_LYS	F6	C9_MATalpha_URA	C9	0.925	2	2.925	American	Mexican agave	1030	825	Out	2.575	-0.103378538	0.033523349	-0.03277566	0.07930446	Wild	Domesticated	DW	76198	78207	927.5
Control	H08	H9	0.033028717	53.87588913	9	H	H08.9H	Hybrid	F6_HO_MATa_LYS	F6	C11_MATalpha_URA	C11	0.925	3.6	4.525	American	Mixed origin	1030	62131	Out	4.575	-0.357011174	-0.28957348	-0.225939346	0.036683535	Wild	Domesticated	DW	79582	85987	31580.5
Control	H08	A10	0.050188371	65.50738301	10	A	H08.10A	Hybrid	F6_HO_MATa_LYS	F6	E1_MATalpha_URA	E1	0.925	1.925	2.85	American	Sake	1030	1448	Out	2.625	-0.022954435	0.25254577	-0.058824113	0.12288775	Wild	Domesticated	DW	38244	39995	1239
Control	H08	B10	0.044776566	71.41333266	10	B	H08.10B	Hybrid	F6_HO_MATa_LYS	F6	E4_MATalpha_URA	E4	0.925	2.15	3.075	American	Asian fermentation	1030	5687	Out	2.65	-0.262986409	-0.201285208	0.026029489	0.051812116	Wild	Wild	WW	40210	42150	3358.5
Control	H08	C10	0.027784544	48.66206382	10	C	H08.10C	Hybrid	F6_HO_MATa_LYS	F6	E10_MATalpha_URA	E10	0.925	2.1	3.025	American	African palm wine	1030	676	Out	2.85	-0.459102475	-0.364225828	-0.300848866	-0.047849213	Wild	Domesticated	DW	45793	47078	853
Control	H08	D10	0.037727748	62.58468498	10	D	H08.10D	Hybrid	F6_HO_MATa_LYS	F6	F3_MATalpha_URA	F3	0.925	2.3	3.225	American	Asian islands	1030	907	Out	2.675	-0.265532465	0.045416085	-0.100815912	0.127329519	Wild	Wild	WW	39347	40868	968.5
Control	H08	E10	0.037384615	64.81028439	10	E	H08.10E	Hybrid	F6_HO_MATa_LYS	F6	F6_MATalpha_URA	F6	0.925	1.925	2.85	American	American	1030	1020	In	2.6	-0.272212436	-0.235936527	-0.068839662	-0.044410785	Wild	Wild	WW	801	382	1025
Control	H08	F10	0.040422918	61.22810069	10	F	H08.10F	Hybrid	F6_HO_MATa_LYS	F6	F12_MATalpha_URA	F12	0.925	3.55	4.475	American	Malaysian	1030	730	Out	4.3	-0.213064062	-0.103602796	-0.120306607	0.004986387	Wild	Wild	WW	50035	51114	880
Control	H08	G10	0.041556613	67.04950365	10	G	H08.10G	Hybrid	F6_HO_MATa_LYS	F6	G6_MATalpha_URA	G6	0.925	2.075	3	American	Far East Asian	1030	1104	Out	2.525	-0.19099377	-0.042506559	-0.036667728	0.048025046	Wild	Wild	WW	50138	52470	1067
Control	H08	H10	0.034642338	61.52875882	10	H	H08.10H	Hybrid	F6_HO_MATa_LYS	F6	G8_MATalpha_URA	G8	0.925	2.025	2.95	American	China	1030	899	Out	2.75	-0.325597896	-0.139182698	-0.115986908	0.07685398	Wild	Wild	WW	82123	82405	964.5
Control	H08	A11	0.025678493	57.87279304	11	A	H08.11A	Hybrid	F6_HO_MATa_LYS	F6	H6_MATalpha_URA	H6	0.925	3.73	4.655	American	Ale beer	1030	45556	Out	4.85	-0.500102175	-0.202030925	-0.168513916	0.083127538	Wild	Domesticated	DW	74459	80282	23293
Control	H08	B11	0.037673182	60.36681509	11	B	H08.11B	Hybrid	F6_HO_MATa_LYS	F6	H9_MATalpha_URA	H9	0.925	3.72	4.645	American	European farmhouse beer	1030	51456	Out	3.95	-0.266594737	-0.040072593	-0.132681109	0.038938517	Wild	Domesticated	DW	73235	78857	26243
Control	H08	C11	0.049952032	72.18761132	11	C	H08.11C	Hybrid	F6_HO_MATa_LYS	F6	A2_HO_MATalpha_URA	A2	0.925	1.15	2.075	American	Wine	1030	569	Out	1.775	-0.027555366	0.048756031	0.037153921	0.108704611	Wild	Domesticated	DW	54517	61691	799.5
Control	H08	D11	0.042673107	64.17264095	11	D	H08.11D	Hybrid	F6_HO_MATa_LYS	F6	B5_HO_MATalpha_URA	B5	0.925	1.12	2.045	American	Brazilian bioethanol	1030	840	Out	1.8	-0.169258342	-0.007561111	-0.07800099	0.090774683	Wild	Domesticated	DW	51696	57236	935
Control	H08	E11	0.049418936	71.44678823	11	E	H08.11E	Hybrid	F6_HO_MATa_LYS	F6	B8_HO_MATalpha_URA	B8	0.925	0.9625	1.8875	American	Mosaic beer	1030	1076	Out	1.5	-0.037933464	0.544604669	0.026510162	0.510506443	Wild	Domesticated	DW	54072	60395	1053
Control	H08	F11	0.044291518	65.73894541	11	F	H08.11F	Hybrid	F6_HO_MATa_LYS	F6	B11_HO_MATalpha_URA	B11	0.925	0.925	1.85	American	French dairy	1030	708	Out	1.525	-0.137751819	0.438511251	-0.055497145	0.349412121	Wild	Domesticated	DW	61258	66042	869
Control	H08	G11	0.063690199	69.66786444	11	G	H08.11G	Hybrid	F6_HO_MATa_LYS	F6	C2_HO_MATalpha_URA	C2	0.925	2.05	2.975	American	African beer	1030	21554	Out	2.65	0.239893335	0.381106764	0.000951513	0.121660377	Wild	Domesticated	DW	74590	79255	11292
Control	H08	H11	0.006168994	26.21568489	11	H	H08.11H	Hybrid	F6_HO_MATa_LYS	F6	C6_HO_MATalpha_URA	C6	0.925	2.1	3.025	American	French Guiana	1030	924	Out	2.65	-0.879904688	-0.836903079	-0.623346723	-0.552305223	Wild	Domesticated	DW	69704	72879	977
Control	H08	A12	0.047653811	70.27987884	12	A	H08.12A	Hybrid	F6_HO_MATa_LYS	F6	C9_HO_MATalpha_URA	C9	0.925	0.925	1.85	American	Mexican agave	1030	798	Out	1.575	-0.072296147	-0.020373218	0.009744617	0.082411484	Wild	Domesticated	DW	76190	78217	914
Control	H08	B12	0.049564378	74.57116547	12	B	H08.12B	Hybrid	F6_HO_MATa_LYS	F6	E4_HO_MATalpha_URA	E4	0.925	0.95	1.875	American	Asian fermentation	1030	788	Out	1.575	-0.035102057	-0.029570664	0.071399583	0.14389339	Wild	Wild	WW	38008	40090	909
Control	H08	C12	0.039478803	65.51703125	12	C	H08.12C	Hybrid	F6_HO_MATa_LYS	F6	F3_HO_MATalpha_URA	F3	0.925	2.125	3.05	American	Asian islands	1030	914	Out	2.325	-0.231443675	-0.106579404	-0.058685492	0.03962296	Wild	Wild	WW	39333	40839	972
Control	H08	D12	0.040723696	68.56340198	12	D	H08.12D	Hybrid	F6_HO_MATa_LYS	F6	F6_HO_MATalpha_URA	F6	0.925	0.875	1.8	American	American	1030	1039	In	1.575	-0.23853066	-0.223185256	-0.041114023	-0.028191943	Wild	Wild	WW	795	357	1034.5
Control	H08	E12	0.053123231	71.08232948	12	E	H08.12E	Hybrid	F6_HO_MATa_LYS	F6	F12_HO_MATalpha_URA	F12	0.925	1.85	2.775	American	Malaysian	1030	691	Out	2.575	-0.039353453	-0.003941947	0.021273808	0.075413304	Wild	Wild	WW	50014	51142	860.5
Control	H08	F12	0.040087957	66.00102093	12	F	H08.12F	Hybrid	F6_HO_MATa_LYS	F6	G6_HO_MATalpha_URA_1	G6	0.925	2.875	3.8	American	Far East Asian	1030	1094	Out	3.375	-0.219584932	-0.072168827	-0.051731781	0.025377915	Wild	Wild	WW	50119	52458	1062
Control	H08	G12	0.041693518	67.08967499	12	G	H08.12G	Hybrid	F6_HO_MATa_LYS	F6	G6_HO_MATalpha_URA_2	G6	0.925	1.775	2.7	American	Far East Asian	1030	1079	Out	2.625	-0.188328565	-0.170953222	-0.036090567	-0.013321002	Wild	Wild	WW	50135	52483	1054.5
Control	H08	H12	0.030405825	34.10281613	12	H	H08.12H	Hybrid	F6_HO_MATa_LYS	F6	H9_HO_MATalpha_URA	H9	0.925	3.76	4.685	American	European farmhouse beer	1030	27166	Out	4.675	-0.408072503	-0.171691994	-0.510028538	-0.322141576	Wild	Domesticated	DW	60752	65711	14098
0.05M acetic acid	H09	A1	0.010904488	34.63503807	1	A	H09.1A	Hybrid	F12_HO_MATa_LYS	F12	A2_MATalpha_URA	A2	0.95	2.1	3.05	Malaysian	Wine	702	583	Out	2.725	-0.654047737	-0.564316069	-0.209055895	-0.148024626	Wild	Domesticated	DW	64324	69953	642.5
0.05M acetic acid	H09	B1	0.024355229	48.09958209	1	B	H09.1B	Hybrid	F12_HO_MATa_LYS	F12	B5_MATalpha_URA	B5	0.95	2.275	3.225	Malaysian	Brazilian bioethanol	702	30206	Out	2.8	-0.227313887	0.051306601	0.098427576	0.332875924	Wild	Domesticated	DW	75634	80324	15454
0.05M acetic acid	H09	C1	0.027786728	53.00941294	1	C	H09.1C	Hybrid	F12_HO_MATa_LYS	F12	B8_MATalpha_URA	B8	0.95	2.05	3	Malaysian	Mosaic beer	702	13425	Out	2.65	-0.118447276	0.401199836	0.210551079	0.602790644	Wild	Domesticated	DW	70487	75403	7063.5
0.05M acetic acid	H09	D1	0.019109057	46.30428885	1	D	H09.1D	Hybrid	F12_HO_MATa_LYS	F12	B11_MATalpha_URA	B11	0.95	1.9	2.85	Malaysian	French dairy	702	22084	Out	2.575	-0.393752258	0.074743721	0.057429307	0.969160236	Wild	Domesticated	DW	81901	84988	11393
0.05M acetic acid	H09	E1	0.00617616	21.97875302	1	E	H09.1E	Hybrid	F12_HO_MATa_LYS	F12	C2_MATalpha_URA	C2	0.95	4.035	4.985	Malaysian	African beer	702	35881	Out	4.475	-0.804057159	-0.666846639	-0.498081535	-0.255999179	Wild	Domesticated	DW	93445	96089	18291.5
0.05M acetic acid	H09	F1	0.01382397	36.09563963	1	F	H09.1F	Hybrid	F12_HO_MATa_LYS	F12	C6_MATalpha_URA	C6	0.95	1.9	2.85	Malaysian	French Guiana	702	7392	Out	2.55	-0.561425218	-0.388166459	-0.175700823	0.152134584	Wild	Domesticated	DW	82418	83950	4047
0.05M acetic acid	H09	G1	0.016113726	37.83721449	1	G	H09.1G	Hybrid	F12_HO_MATa_LYS	F12	C9_MATalpha_URA	C9	0.95	2	2.95	Malaysian	Mexican agave	702	825	Out	2.65	-0.48878115	-0.215355428	-0.135929295	0.194364646	Wild	Domesticated	DW	85554	86174	763.5
0.05M acetic acid	H09	H1	0.041087688	37.06604267	1	H	H09.1H	Hybrid	F12_HO_MATa_LYS	F12	C11_MATalpha_URA	C11	0.95	3.6	4.55	Malaysian	Mixed origin	702	62131	Out	4.425	0.303534666	0.792310553	-0.153540184	0.078066213	Wild	Domesticated	DW	92637	97898	31416.5
0.05M acetic acid	H09	A2	0.022013179	42.50646594	2	A	H09.2A	Hybrid	F12_HO_MATa_LYS	F12	E1_MATalpha_URA	E1	0.95	1.925	2.875	Malaysian	Sake	702	1448	Out	2.625	-0.30161701	0.041528101	-0.029299792	0.295840613	Wild	Domesticated	DW	55999	57561	1075
0.05M acetic acid	H09	B2	0.02732142	56.12989515	2	B	H09.2B	Hybrid	F12_HO_MATa_LYS	F12	E4_MATalpha_URA	E4	0.95	2.15	3.1	Malaysian	Asian fermentation	702	5687	Out	2.675	-0.1332095	-0.060800328	0.281812066	0.364665719	Wild	Wild	WW	58054	59754	3194.5
0.05M acetic acid	H09	C2	0.023447717	32.7877375	2	C	H09.2C	Hybrid	F12_HO_MATa_LYS	F12	E10_MATalpha_URA	E10	0.95	2.1	3.05	Malaysian	African palm wine	702	676	Out	2.8	-0.256105332	0.052554413	-0.251241831	0.019414621	Wild	Domesticated	DW	59918	60319	689
0.05M acetic acid	H09	D2	0.03584846	56.75473127	2	D	H09.2D	Hybrid	F12_HO_MATa_LYS	F12	F3_MATalpha_URA	F3	0.95	2.3	3.25	Malaysian	Asian islands	702	907	Out	2.6	0.13731663	0.905234981	0.296081155	0.856985846	Wild	Wild	WW	54688	55801	804.5
0.05M acetic acid	H09	E2	0.021853687	49.48625553	2	E	H09.2E	Hybrid	F12_HO_MATa_LYS	F12	F6_MATalpha_URA	F6	0.95	1.925	2.875	Malaysian	American	702	1020	Out	2.5	-0.306677006	-0.062794664	0.130094387	0.209219631	Wild	Wild	WW	49997	51098	861
0.05M acetic acid	H09	F2	0.018626631	37.59442363	2	F	H09.2F	Hybrid	F12_HO_MATa_LYS	F12	F12_MATalpha_URA	F12	0.95	3.55	4.5	Malaysian	Malaysian	702	730	In	4.325	-0.40905753	-0.10197975	-0.141473796	0.104583568	Wild	Wild	WW	567	251	716
0.05M acetic acid	H09	G2	0.023824278	49.88933113	2	G	H09.2G	Hybrid	F12_HO_MATa_LYS	F12	G6_MATalpha_URA	G6	0.95	2.075	3.025	Malaysian	Far East Asian	702	1104	Out	2.5	-0.244158675	0.034678784	0.139299235	0.260108229	Wild	Wild	WW	60337	61829	903
0.05M acetic acid	H09	H2	0.02227349	45.81615673	2	H	H09.2H	Hybrid	F12_HO_MATa_LYS	F12	G8_MATalpha_URA	G8	0.95	2.025	2.975	Malaysian	China	702	899	Out	2.8	-0.293358471	-0.056061357	0.046282063	0.458109276	Wild	Wild	WW	89705	88947	800.5
0.05M acetic acid	H09	A3	0.01253577	24.77455367	3	A	H09.3A	Hybrid	F12_HO_MATa_LYS	F12	H6_MATalpha_URA	H6	0.95	3.73	4.68	Malaysian	Ale beer	702	45556	Out	4.325	-0.602294214	-0.288687615	-0.434235148	0.059235205	Wild	Domesticated	DW	86964	91405	23129
0.05M acetic acid	H09	B3	0.014746629	33.42013754	3	B	H09.3B	Hybrid	F12_HO_MATa_LYS	F12	H9_MATalpha_URA	H9	0.95	3.72	4.67	Malaysian	European farmhouse beer	702	51456	Out	4.425	-0.532153242	-0.312492216	-0.236800008	0.019411068	Wild	Domesticated	DW	86754	91206	26079
0.05M acetic acid	H09	C3	0.034199042	57.57824397	3	C	H09.3C	Hybrid	F12_HO_MATa_LYS	F12	A2_HO_MATalpha_URA	A2	0.95	1.15	2.1	Malaysian	Wine	702	569	Out	1.75	0.084987727	0.306638908	0.314887328	0.370402851	Wild	Domesticated	DW	64295	69919	635.5
0.05M acetic acid	H09	D3	0.029459936	50.52609632	3	D	H09.3D	Hybrid	F12_HO_MATa_LYS	F12	B5_HO_MATalpha_URA	B5	0.95	1.12	2.07	Malaysian	Brazilian bioethanol	702	840	Out	1.65	-0.065363618	0.231842713	0.153840743	0.434400796	Wild	Domesticated	DW	62881	67559	771
0.05M acetic acid	H09	E3	0.025029299	43.41157418	3	E	H09.3E	Hybrid	F12_HO_MATa_LYS	F12	B8_HO_MATalpha_URA	B8	0.95	0.9625	1.9125	Malaysian	Mosaic beer	702	1076	Out	1.575	-0.205928571	0.366902648	-0.00863026	0.622978045	Wild	Domesticated	DW	64857	69836	889
0.05M acetic acid	H09	F3	0.028903911	52.62888947	3	F	H09.3F	Hybrid	F12_HO_MATa_LYS	F12	B11_HO_MATalpha_URA	B11	0.95	0.925	1.875	Malaysian	French dairy	702	708	Out	1.625	-0.083003885	0.654478334	0.201861243	1.262039228	Wild	Domesticated	DW	71754	75103	705
0.05M acetic acid	H09	G3	0.017518484	23.22731504	3	G	H09.3G	Hybrid	F12_HO_MATa_LYS	F12	C2_HO_MATalpha_URA	C2	0.95	2.05	3	Malaysian	African beer	702	21554	Out	2.575	-0.444214246	-0.181712477	-0.46956871	-0.28762036	Wild	Domesticated	DW	84562	87840	11128
0.05M acetic acid	H09	H3	0.005430551	20.07387272	3	H	H09.3H	Hybrid	F12_HO_MATa_LYS	F12	C6_HO_MATalpha_URA	C6	0.95	2.1	3.05	Malaysian	French Guiana	702	924	Out	2.625	-0.827712104	-0.71416042	-0.541582392	-0.364713197	Wild	Domesticated	DW	79328	81185	813
0.05M acetic acid	H09	A4	0.027060559	48.48786377	4	A	H09.4A	Hybrid	F12_HO_MATa_LYS	F12	C9_HO_MATalpha_URA	C9	0.95	0.925	1.875	Malaysian	Mexican agave	702	798	Out	1.65	-0.141485491	0.045296503	0.107294583	0.415540973	Wild	Domesticated	DW	85543	86175	750
0.05M acetic acid	H09	B4	0.032638917	57.03762415	4	B	H09.4B	Hybrid	F12_HO_MATa_LYS	F12	E4_HO_MATalpha_URA	E4	0.95	0.95	1.9	Malaysian	Asian fermentation	702	788	Out	1.65	0.035491697	0.089382062	0.302541447	0.392867749	Wild	Wild	WW	55867	57741	745
0.05M acetic acid	H09	C4	0.031635335	54.65730132	4	C	H09.4C	Hybrid	F12_HO_MATa_LYS	F12	F3_HO_MATalpha_URA	F3	0.95	2.125	3.075	Malaysian	Asian islands	702	914	Out	2.675	0.003652394	0.179461132	0.248183132	0.390197848	Wild	Wild	WW	54686	55798	808
0.05M acetic acid	H09	D4	0.02781249	54.9953253	4	D	H09.4D	Hybrid	F12_HO_MATa_LYS	F12	F6_HO_MATalpha_URA	F6	0.95	0.875	1.825	Malaysian	American	702	1039	Out	1.625	-0.117629965	0.094646698	0.255902427	0.307040196	Wild	Wild	WW	50023	51150	870.5
0.05M acetic acid	H09	E4	0.027621939	50.27901051	4	E	H09.4E	Hybrid	F12_HO_MATa_LYS	F12	F12_HO_MATalpha_URA	F12	0.95	1.85	2.8	Malaysian	Malaysian	702	691	In	2.55	-0.123675325	0.056637862	0.14819816	0.240847031	Wild	Wild	WW	556	293	696.5
0.05M acetic acid	H09	F4	0.020802156	48.05308501	4	F	H09.4F	Hybrid	F12_HO_MATa_LYS	F12	G6_HO_MATalpha_URA_1	G6	0.95	2.875	3.825	Malaysian	Far East Asian	702	1094	Out	3.375	-0.340037529	-0.109089476	0.097365744	0.194575776	Wild	Wild	WW	60327	61837	898
0.05M acetic acid	H09	G4	0.025505842	51.54248392	4	G	H09.4G	Hybrid	F12_HO_MATa_LYS	F12	G6_HO_MATalpha_URA_2	G6	0.95	1.775	2.725	Malaysian	Far East Asian	702	1079	Out	2.6	-0.190809932	-0.055307708	0.177051509	0.199469123	Wild	Wild	WW	60334	61827	890.5
0.05M acetic acid	H09	H4	0.015858107	17.00846574	4	H	H09.4H	Hybrid	F12_HO_MATa_LYS	F12	H9_HO_MATalpha_URA	H9	0.95	3.76	4.71	Malaysian	European farmhouse beer	702	27166	Out	4.45	-0.496890832	-0.257358593	-0.611585652	-0.463472266	Wild	Domesticated	DW	73983	77879	13934
0.05M acetic acid	H09	A5	0.03614216	54.33364401	5	A	H09.5A	Hybrid	G6_HO_MATa_LYS_1	G6	A2_MATalpha_URA	A2	0.875	2.1	2.975	Far East Asian	Wine	1074	583	Out	2.725	0.389610014	0.622706965	0.259549104	0.347341004	Wild	Domesticated	DW	60607	66810	828.5
0.05M acetic acid	H09	B5	0.02356086	48.52561845	5	B	H09.5B	Hybrid	G6_HO_MATa_LYS_1	G6	B5_MATalpha_URA	B5	0.875	2.275	3.15	Far East Asian	Brazilian bioethanol	1074	30206	Out	2.8	-0.094121466	0.154324603	0.124908892	0.356942044	Wild	Domesticated	DW	73585	79092	15640
0.05M acetic acid	H09	C5	0.025377385	52.19629529	5	C	H09.5C	Hybrid	G6_HO_MATa_LYS_1	G6	B8_MATalpha_URA	B8	0.875	2.05	2.925	Far East Asian	Mosaic beer	1074	13425	Out	2.65	-0.024278907	0.486231527	0.210001615	0.593919094	Wild	Domesticated	DW	67240	72774	7249.5
0.05M acetic acid	H09	D5	0.015921948	43.62077097	5	D	H09.5D	Hybrid	G6_HO_MATa_LYS_1	G6	B11_MATalpha_URA	B11	0.875	1.9	2.775	Far East Asian	French dairy	1074	22084	Out	2.45	-0.387825784	0.059737558	0.01120593	0.881123278	Wild	Domesticated	DW	78303	82087	11579
0.05M acetic acid	H09	E5	0.008947649	28.09272933	5	E	H09.5E	Hybrid	G6_HO_MATa_LYS_1	G6	C2_MATalpha_URA	C2	0.875	4.035	4.91	Far East Asian	African beer	1074	35881	Out	4.575	-0.655976759	-0.433076227	-0.348761293	-0.03842229	Wild	Domesticated	DW	89957	93234	18477.5
0.05M acetic acid	H09	F5	0.006572315	27.42583964	5	F	H09.5F	Hybrid	G6_HO_MATa_LYS_1	G6	C6_MATalpha_URA	C6	0.875	1.9	2.775	Far East Asian	French Guiana	1074	7392	Out	2.45	-0.747304693	-0.668711622	-0.364220965	-0.115389785	Wild	Domesticated	DW	78648	80853	4233
0.05M acetic acid	H09	G5	0.014653685	40.00508862	5	G	H09.5G	Hybrid	G6_HO_MATa_LYS_1	G6	C9_MATalpha_URA	C9	0.875	2	2.875	Far East Asian	Mexican agave	1074	825	Out	2.55	-0.436588549	-0.175863759	-0.072611925	0.275927643	Wild	Domesticated	DW	81020	82232	949.5
0.05M acetic acid	H09	H5	0.026495979	33.1347572	5	H	H09.5H	Hybrid	G6_HO_MATa_LYS_1	G6	C11_MATalpha_URA	C11	0.875	3.6	4.475	Far East Asian	Mixed origin	1074	62131	Out	4.475	0.018729297	0.313714827	-0.231878249	-0.027048427	Wild	Domesticated	DW	90776	96858	31602.5
0.05M acetic acid	H09	A6	0.021812254	45.87995954	6	A	H09.6A	Hybrid	G6_HO_MATa_LYS_1	G6	E1_MATalpha_URA	E1	0.875	1.925	2.8	Far East Asian	Sake	1074	1448	Out	2.55	-0.161352638	0.186752513	0.063577881	0.412726612	Wild	Domesticated	DW	56061	59105	1261
0.05M acetic acid	H09	B6	0.027512561	53.54823432	6	B	H09.6B	Hybrid	G6_HO_MATa_LYS_1	G6	E4_MATalpha_URA	E4	0.875	2.15	3.025	Far East Asian	Asian fermentation	1074	5687	Out	2.675	0.031978865	0.044737374	0.241341931	0.312301728	Wild	Wild	WW	58080	61313	3380.5
0.05M acetic acid	H09	C6	0.01372854	33.75245783	6	C	H09.6C	Hybrid	G6_HO_MATa_LYS_1	G6	E10_MATalpha_URA	E10	0.875	2.1	2.975	Far East Asian	African palm wine	1074	676	Out	2.7	-0.472158921	-0.296739911	-0.217558866	0.060156425	Wild	Domesticated	DW	61240	63157	875
0.05M acetic acid	H09	D6	0.025857992	50.00098855	6	D	H09.6D	Hybrid	G6_HO_MATa_LYS_1	G6	F3_MATalpha_URA	F3	0.875	2.3	3.175	Far East Asian	Asian islands	1074	907	Out	2.675	-0.005800297	0.610077811	0.159110557	0.653648599	Wild	Wild	WW	56255	58807	990.5
0.05M acetic acid	H09	E6	0.018715922	46.88850075	6	E	H09.6E	Hybrid	G6_HO_MATa_LYS_1	G6	F6_MATalpha_URA	F6	0.875	1.925	2.8	Far East Asian	American	1074	1020	Out	2.525	-0.280401824	-0.089792065	0.086957634	0.154944111	Wild	Wild	WW	50119	52428	1047
0.05M acetic acid	H09	F6	0.022003088	48.54200932	6	F	H09.6F	Hybrid	G6_HO_MATa_LYS_1	G6	F12_MATalpha_URA	F12	0.875	3.55	4.425	Far East Asian	Malaysian	1074	730	Out	2.5	-0.1540154	0.2233314	0.125288861	0.440036548	Wild	Wild	WW	60343	61802	902
0.05M acetic acid	H09	G6	0.022574534	48.72367231	6	G	H09.6G	Hybrid	G6_HO_MATa_LYS_1	G6	G6_MATalpha_URA	G6	0.875	2.075	2.95	Far East Asian	Far East Asian	1074	1104	In	2.5	-0.132044186	0.113686766	0.129500127	0.240885308	Wild	Wild	WW	862	380	1089
0.05M acetic acid	H09	H6	0.032829123	29.91258801	6	H	H09.6H	Hybrid	G6_HO_MATa_LYS_1	G6	G8_MATalpha_URA	G8	0.875	2.025	2.9	Far East Asian	China	1074	899	Out	2.75	0.262228872	0.575244474	-0.306573779	-0.03804326	Wild	Wild	WW	74943	74129	986.5
0.05M acetic acid	H09	A7	0.011546321	27.91092656	7	A	H09.7A	Hybrid	G6_HO_MATa_LYS_1	G6	H6_MATalpha_URA	H6	0.875	3.73	4.605	Far East Asian	Ale beer	1074	45556	Out	4.625	-0.556061868	-0.223398706	-0.3529758	0.21020156	Wild	Domesticated	DW	84726	90151	23315
0.05M acetic acid	H09	B7	0.033143959	28.27113417	7	B	H09.7B	Hybrid	G6_HO_MATa_LYS_1	G6	H9_MATalpha_URA	H9	0.875	3.72	4.595	Far East Asian	European farmhouse beer	1074	51456	Out	4.475	0.274333816	0.772999743	-0.344625556	-0.128985649	Wild	Domesticated	DW	85123	90551	26265
0.05M acetic acid	H09	C7	0.030464794	56.35820791	7	C	H09.7C	Hybrid	G6_HO_MATa_LYS_1	G6	A2_HO_MATalpha_URA	A2	0.875	1.15	2.025	Far East Asian	Wine	1074	569	Out	1.75	0.171324083	0.300935091	0.306482044	0.35185603	Wild	Domesticated	DW	60583	66796	821.5
0.05M acetic acid	H09	D7	0.022434448	46.70113725	7	D	H09.7D	Hybrid	G6_HO_MATa_LYS_1	G6	B5_HO_MATalpha_URA	B5	0.875	1.12	1.995	Far East Asian	Brazilian bioethanol	1074	840	Out	1.75	-0.13743027	0.060246184	0.082614219	0.338199921	Wild	Domesticated	DW	60755	66078	957
0.05M acetic acid	H09	E7	0.027470397	52.11136713	7	E	H09.7E	Hybrid	G6_HO_MATa_LYS_1	G6	B8_HO_MATalpha_URA	B8	0.875	0.9625	1.8375	Far East Asian	Mosaic beer	1074	1076	Out	1.475	0.056194188	0.765985453	0.208032831	0.972268811	Wild	Domesticated	DW	61660	67294	1075
0.05M acetic acid	H09	F7	0.026548823	54.1380915	7	F	H09.7F	Hybrid	G6_HO_MATa_LYS_1	G6	B11_HO_MATalpha_URA	B11	0.875	0.925	1.8	Far East Asian	French dairy	1074	708	Out	1.55	0.02076107	0.804271773	0.255015854	1.359979375	Wild	Domesticated	DW	68186	72299	891
0.05M acetic acid	H09	G7	0.013515934	35.96107277	7	G	H09.7G	Hybrid	G6_HO_MATa_LYS_1	G6	C2_HO_MATalpha_URA	C2	0.875	2.05	2.925	Far East Asian	African beer	1074	21554	Out	2.625	-0.480333289	-0.275402948	-0.1663593	0.114063593	Wild	Domesticated	DW	81069	85010	11314
0.05M acetic acid	H09	H7	0.017561056	35.11442246	7	H	H09.7H	Hybrid	G6_HO_MATa_LYS_1	G6	C6_HO_MATalpha_URA	C6	0.875	2.1	2.975	Far East Asian	French Guiana	1074	924	Out	2.65	-0.324804643	0.081151616	-0.185986139	0.122868493	Wild	Domesticated	DW	75559	78137	999
0.05M acetic acid	H09	A8	0.025115343	52.34556123	8	A	H09.8A	Hybrid	G6_HO_MATa_LYS_1	G6	C9_HO_MATalpha_URA	C9	0.875	0.925	1.8	Far East Asian	Mexican agave	1074	798	Out	1.55	-0.034354023	0.085728659	0.213461861	0.542847544	Wild	Domesticated	DW	81012	82251	936
0.05M acetic acid	H09	B8	0.030257639	55.91620553	8	B	H09.8B	Hybrid	G6_HO_MATa_LYS_1	G6	E4_HO_MATalpha_URA	E4	0.875	0.95	1.825	Far East Asian	Asian fermentation	1074	788	Out	1.575	0.065346792	0.112197887	0.296235654	0.376442234	Wild	Wild	WW	55917	59334	931
0.05M acetic acid	H09	C8	0.026565606	50.8896455	8	C	H09.8C	Hybrid	G6_HO_MATa_LYS_1	G6	F3_HO_MATalpha_URA	F3	0.875	2.125	3	Far East Asian	Asian islands	1074	914	Out	2.725	0.021406347	0.103856586	0.179711182	0.305192442	Wild	Wild	WW	56252	58793	994
0.05M acetic acid	H09	D8	0.022664658	51.21473179	8	D	H09.8D	Hybrid	G6_HO_MATa_LYS_1	G6	F6_HO_MATalpha_URA	F6	0.875	0.875	1.75	Far East Asian	American	1074	1039	Out	1.625	-0.128579037	0.000556516	0.187247252	0.226695023	Wild	Wild	WW	50128	52453	1056.5
0.05M acetic acid	H09	E8	0.024196027	48.68132848	8	E	H09.8E	Hybrid	G6_HO_MATa_LYS_1	G6	F12_HO_MATalpha_URA	F12	0.875	1.85	2.725	Far East Asian	Malaysian	1074	691	Out	2.6	-0.069700277	0.034651921	0.128518523	0.211163482	Wild	Wild	WW	60325	61815	882.5
0.05M acetic acid	H09	F8	0.0175565	43.31543919	8	F	H09.8F	Hybrid	G6_HO_MATa_LYS_1	G6	G6_HO_MATalpha_URA_1	G6	0.875	2.875	3.75	Far East Asian	Far East Asian	1074	1094	In	3.375	-0.324979782	-0.147479565	0.004127804	0.085599688	Wild	Wild	WW	850	389	1084
0.05M acetic acid	H09	G8	0.021829238	48.70246882	8	G	H09.8G	Hybrid	G6_HO_MATa_LYS_1	G6	G6_HO_MATalpha_URA_2	G6	0.875	1.775	2.65	Far East Asian	Far East Asian	1074	1079	In	2.55	-0.160699655	-0.099580932	0.129008593	0.142043412	Wild	Wild	WW	854	393	1076.5
0.05M acetic acid	H09	H8	0.025887512	19.20171911	8	H	H09.8H	Hybrid	G6_HO_MATa_LYS_1	G6	H9_HO_MATalpha_URA	H9	0.875	3.76	4.635	Far East Asian	European farmhouse beer	1074	27166	Out	4.525	-0.004665311	0.391953372	-0.554870494	-0.387991924	Wild	Domesticated	DW	72378	77229	14120
0.05M acetic acid	H09	A9	0.030004429	52.68038633	9	A	H09.9A	Hybrid	G6_HO_MATa_LYS_2	G6	A2_MATalpha_URA	A2	0.925	2.1	3.025	Far East Asian	Wine	1054	583	Out	2.65	0.102172118	0.311392043	0.203169698	0.295943515	Wild	Domesticated	DW	60599	66783	818.5
0.05M acetic acid	H09	B9	0.020888098	45.13678666	9	B	H09.9B	Hybrid	G6_HO_MATa_LYS_2	G6	B5_MATalpha_URA	B5	0.925	2.275	3.2	Far East Asian	Brazilian bioethanol	1054	30206	Out	2.8	-0.232703966	-0.00618153	0.030881088	0.250858157	Wild	Domesticated	DW	73584	79078	15630
0.05M acetic acid	H09	C9	0.024106244	50.49585774	9	C	H09.9C	Hybrid	G6_HO_MATa_LYS_2	G6	B8_MATalpha_URA	B8	0.925	2.05	2.975	Far East Asian	Mosaic beer	1054	13425	Out	2.65	-0.114489722	0.363316451	0.153277151	0.526902154	Wild	Domesticated	DW	67235	72762	7239.5
0.05M acetic acid	H09	D9	0.014988276	42.43038489	9	D	H09.9D	Hybrid	G6_HO_MATa_LYS_2	G6	B11_MATalpha_URA	B11	0.925	1.9	2.825	Far East Asian	French dairy	1054	22084	Out	2.45	-0.449425973	-0.041149181	-0.030930543	0.80460155	Wild	Domesticated	DW	78295	82073	11569
0.05M acetic acid	H09	E9	0.008749859	27.85758051	9	E	H09.9E	Hybrid	G6_HO_MATa_LYS_2	G6	C2_MATalpha_URA	C2	0.925	4.035	4.96	Far East Asian	African beer	1054	35881	Out	4.65	-0.678585775	-0.466142654	-0.363759474	-0.056918568	Wild	Domesticated	DW	89951	93226	18467.5
0.05M acetic acid	H09	F9	0.009077418	29.2772183	9	F	H09.9F	Hybrid	G6_HO_MATa_LYS_2	G6	C6_MATalpha_URA	C6	0.925	1.9	2.825	Far East Asian	French Guiana	1054	7392	Out	1.5	-0.666553347	-0.556023683	-0.331336303	-0.065430305	Wild	Domesticated	DW	78639	80836	4223
0.05M acetic acid	H09	G9	0.01474957	38.03845946	9	G	H09.9G	Hybrid	G6_HO_MATa_LYS_2	G6	C9_MATalpha_URA	C9	0.925	2	2.925	Far East Asian	Mexican agave	1054	825	Out	2.5	-0.458194512	-0.197858103	-0.131237924	0.200808476	Wild	Domesticated	DW	81020	82240	939.5
0.05M acetic acid	H09	H9	0.01646171	28.00461056	9	H	H09.9H	Hybrid	G6_HO_MATa_LYS_2	G6	C11_MATalpha_URA	C11	0.925	3.6	4.525	Far East Asian	Mixed origin	1054	62131	Out	4.35	-0.395301343	-0.207650434	-0.360401448	-0.185428527	Wild	Domesticated	DW	90769	96834	31592.5
0.05M acetic acid	H09	A10	0.019738047	43.22777246	10	A	H09.10A	Hybrid	G6_HO_MATa_LYS_2	G6	E1_MATalpha_URA	E1	0.925	1.925	2.85	Far East Asian	Sake	1054	1448	Out	2.625	-0.27494954	0.03956369	-0.012718973	0.317927004	Wild	Domesticated	DW	56062	59095	1251
0.05M acetic acid	H09	B10	0.025253348	52.67166235	10	B	H09.10B	Hybrid	G6_HO_MATa_LYS_2	G6	E4_MATalpha_URA	E4	0.925	2.15	3.075	Far East Asian	Asian fermentation	1054	5687	Out	1.85	-0.072352419	-0.062659941	0.20297045	0.280662008	Wild	Wild	WW	58077	61291	3370.5
0.05M acetic acid	H09	C10	0.014881046	33.06306794	10	C	H09.10C	Hybrid	G6_HO_MATa_LYS_2	G6	E10_MATalpha_URA	E10	0.925	2.1	3.025	Far East Asian	African palm wine	1054	676	Out	2.8	-0.453364911	-0.260692493	-0.244871114	0.02805205	Wild	Domesticated	DW	61230	63149	865
0.05M acetic acid	H09	D10	0.026201822	50.46883619	10	D	H09.10D	Hybrid	G6_HO_MATa_LYS_2	G6	F3_MATalpha_URA	F3	0.925	2.3	3.225	Far East Asian	Asian islands	1054	907	Out	2.8	-0.037511498	0.572062639	0.152660005	0.651444799	Wild	Wild	WW	56256	58796	980.5
0.05M acetic acid	H09	E10	0.019236428	47.16109254	10	E	H09.10E	Hybrid	G6_HO_MATa_LYS_2	G6	F6_MATalpha_URA	F6	0.925	1.925	2.85	Far East Asian	American	1054	1020	Out	2.525	-0.293375833	-0.091306363	0.0771143	0.152471067	Wild	Wild	WW	50113	52434	1037
0.05M acetic acid	H09	F10	0.016023644	35.29429888	10	F	H09.10F	Hybrid	G6_HO_MATa_LYS_2	G6	F12_MATalpha_URA	F12	0.925	3.55	4.475	Far East Asian	Malaysian	1054	730	Out	4.15	-0.411393105	-0.138202246	-0.193911931	0.037075709	Wild	Wild	WW	60337	61795	892
0.05M acetic acid	H09	G10	0.02325483	49.47976103	10	G	H09.10G	Hybrid	G6_HO_MATa_LYS_2	G6	G6_MATalpha_URA	G6	0.925	2.075	3	Far East Asian	Far East Asian	1054	1104	In	2.5	-0.145765286	0.11388826	0.130070473	0.249839364	Wild	Wild	WW	846	352	1079
0.05M acetic acid	H09	H10	0.031833169	29.68550745	10	H	H09.10H	Hybrid	G6_HO_MATa_LYS_2	G6	G8_MATalpha_URA	G8	0.925	2.025	2.95	Far East Asian	China	1054	899	Out	2.8	0.169348391	0.484221161	-0.322011369	-0.055179717	Wild	Wild	WW	74938	74136	976.5
0.05M acetic acid	H09	A11	0.009990529	20.45286148	11	A	H09.11A	Hybrid	G6_HO_MATa_LYS_2	G6	H6_MATalpha_URA	H6	0.925	3.73	4.655	Far East Asian	Ale beer	1054	45556	Out	4.775	-0.633011435	-0.354401472	-0.532876183	-0.125448478	Wild	Domesticated	DW	84718	90142	23305
0.05M acetic acid	H09	B11	0.020877558	30.14672778	11	B	H09.11B	Hybrid	G6_HO_MATa_LYS_2	G6	H9_MATalpha_URA	H9	0.925	3.72	4.645	Far East Asian	European farmhouse beer	1054	51456	Out	4.45	-0.233091134	0.081694384	-0.311477537	-0.080369809	Wild	Domesticated	DW	85118	90553	26255
0.05M acetic acid	H09	C11	0.031014566	56.97071324	11	C	H09.11C	Hybrid	G6_HO_MATa_LYS_2	G6	A2_HO_MATalpha_URA	A2	0.925	1.15	2.075	Far East Asian	Wine	1054	569	Out	1.75	0.139278133	0.290945758	0.301156666	0.356020978	Wild	Domesticated	DW	60574	66769	811.5
0.05M acetic acid	H09	D11	0.022044617	46.4903131	11	D	H09.11D	Hybrid	G6_HO_MATa_LYS_2	G6	B5_HO_MATalpha_URA	B5	0.925	1.12	2.045	Far East Asian	Brazilian bioethanol	1054	840	Out	1.75	-0.190220828	0.012766468	0.061794338	0.319918026	Wild	Domesticated	DW	60750	66045	947
0.05M acetic acid	H09	E11	0.02583026	50.80042351	11	E	H09.11E	Hybrid	G6_HO_MATa_LYS_2	G6	B8_HO_MATalpha_URA	B8	0.925	0.9625	1.8875	Far East Asian	Mosaic beer	1054	1076	Out	1.5	-0.051160331	0.598174498	0.160233143	0.89938751	Wild	Domesticated	DW	61656	67270	1065
0.05M acetic acid	H09	F11	0.026797264	54.68495163	11	F	H09.11F	Hybrid	G6_HO_MATa_LYS_2	G6	B11_HO_MATalpha_URA	B11	0.925	0.925	1.85	Far East Asian	French dairy	1054	708	Out	1.55	-0.015638748	0.748997561	0.248952054	1.350654224	Wild	Domesticated	DW	68177	72265	881
0.05M acetic acid	H09	G11	0.013361517	34.79691489	11	G	H09.11G	Hybrid	G6_HO_MATa_LYS_2	G6	C2_HO_MATalpha_URA	C2	0.925	2.05	2.975	Far East Asian	African beer	1054	21554	Out	2.65	-0.509182745	-0.306259504	-0.205271706	0.06729711	Wild	Domesticated	DW	81067	85012	11304
0.05M acetic acid	H09	H11	0.009674138	28.56403701	11	H	H09.11H	Hybrid	G6_HO_MATa_LYS_2	G6	C6_HO_MATalpha_URA	C6	0.925	2.1	3.025	Far East Asian	French Guiana	1054	924	Out	2.65	-0.64463363	-0.425866843	-0.347624682	-0.095952225	Wild	Domesticated	DW	75553	78111	989
0.05M acetic acid	H09	A12	0.023685584	51.8482747	12	A	H09.12A	Hybrid	G6_HO_MATa_LYS_2	G6	C9_HO_MATalpha_URA	C9	0.925	0.925	1.85	Far East Asian	Mexican agave	1054	798	Out	1.55	-0.129942099	-0.002263546	0.184165063	0.51375037	Wild	Domesticated	DW	81010	82256	926
0.05M acetic acid	H09	B12	0.029622027	56.19355058	12	B	H09.12B	Hybrid	G6_HO_MATa_LYS_2	G6	E4_HO_MATalpha_URA	E4	0.925	0.95	1.875	Far East Asian	Asian fermentation	1054	788	Out	1.55	0.04296742	0.065067818	0.283407013	0.372336112	Wild	Wild	WW	55911	59284	921
0.05M acetic acid	H09	C12	0.027342081	52.08021591	12	C	H09.12C	Hybrid	G6_HO_MATa_LYS_2	G6	F3_HO_MATalpha_URA	F3	0.925	2.125	3.05	Far East Asian	Asian islands	1054	914	Out	2.725	0.004374347	0.108167049	0.189462379	0.32473139	Wild	Wild	WW	56245	58772	984
0.05M acetic acid	H09	D12	0.023788577	53.15399607	12	D	H09.12D	Hybrid	G6_HO_MATa_LYS_2	G6	F6_HO_MATalpha_URA	F6	0.925	0.875	1.8	Far East Asian	American	1054	1039	Out	1.55	-0.126158802	0.022763186	0.213986492	0.263350819	Wild	Wild	WW	50120	52436	1046.5
0.05M acetic acid	H09	E12	0.025643036	50.87139395	12	E	H09.12E	Hybrid	G6_HO_MATa_LYS_2	G6	F12_HO_MATalpha_URA	F12	0.925	1.85	2.775	Far East Asian	Malaysian	1054	691	Out	2.575	-0.058037749	0.068783064	0.16185404	0.255541277	Wild	Wild	WW	60312	61787	872.5
0.05M acetic acid	H09	F12	0.017623706	44.12331527	12	F	H09.12F	Hybrid	G6_HO_MATa_LYS_2	G6	G6_HO_MATalpha_URA_1	G6	0.925	2.875	3.8	Far East Asian	Far East Asian	1054	1094	In	3.35	-0.352616983	-0.168721129	0.007734369	0.096949381	Wild	Wild	WW	835	353	1074
0.05M acetic acid	H09	G12	0.021374453	48.88493797	12	G	H09.12G	Hybrid	G6_HO_MATa_LYS_2	G6	G6_HO_MATalpha_URA_2	G6	0.925	1.775	2.7	Far East Asian	Far East Asian	1054	1079	In	2.55	-0.214838392	-0.139878136	0.116485283	0.137687946	Wild	Wild	WW	841	349	1066.5
0.05M acetic acid	H09	H12	0.002734093	13.39914984	12	H	H09.12H	Hybrid	G6_HO_MATa_LYS_2	G6	H9_HO_MATalpha_URA	H9	0.925	3.76	4.685	Far East Asian	European farmhouse beer	1054	27166	Out	4.55	-0.899566794	-0.857636745	-0.693976218	-0.577295083	Wild	Domesticated	DW	72368	77218	14110
0.05M HMF	H09	A1	0.016350803	39.90226594	1	A	H09.1A	Hybrid	F12_HO_MATa_LYS	F12	A2_MATalpha_URA	A2	0.95	2.1	3.05	Malaysian	Wine	702	583	Out	2.725	0.32090559	0.530292508	0.275527648	0.485407859	Wild	Domesticated	DW	64324	69953	642.5
0.05M HMF	H09	B1	0.003613376	9.855714664	1	B	H09.1B	Hybrid	F12_HO_MATa_LYS	F12	B5_MATalpha_URA	B5	0.95	2.275	3.225	Malaysian	Brazilian bioethanol	702	30206	Out	2.8	-0.70809213	-0.587346019	-0.684949307	-0.487296065	Wild	Domesticated	DW	75634	80324	15454
0.05M HMF	H09	C1	0.019810158	30.6429556	1	C	H09.1C	Hybrid	F12_HO_MATa_LYS	F12	B8_MATalpha_URA	B8	0.95	2.05	3	Malaysian	Mosaic beer	702	13425	Out	2.65	0.6003709	1.683973656	-0.020458208	0.846276586	Wild	Domesticated	DW	70487	75403	7063.5
0.05M HMF	H09	D1	0.003472931	12.62595865	1	D	H09.1D	Hybrid	F12_HO_MATa_LYS	F12	B11_MATalpha_URA	B11	0.95	1.9	2.85	Malaysian	French dairy	702	22084	Out	2.575	-0.71943796	-0.487836693	-0.596394867	-0.216556457	Wild	Domesticated	DW	81901	84988	11393
0.05M HMF	H09	E1	0.016419732	27.35215669	1	E	H09.1E	Hybrid	F12_HO_MATa_LYS	F12	C2_MATalpha_URA	C2	0.95	4.035	4.985	Malaysian	African beer	702	35881	Out	4.475	0.326474034	0.946639125	-0.125652861	0.448010295	Wild	Domesticated	DW	93445	96089	18291.5
0.05M HMF	H09	F1	0.021738691	20.73975577	1	F	H09.1F	Hybrid	F12_HO_MATa_LYS	F12	C6_MATalpha_URA	C6	0.95	1.9	2.85	Malaysian	French Guiana	702	7392	Out	2.55	0.744545854	0.750337709	-0.337026826	-0.300175161	Wild	Domesticated	DW	82418	83950	4047
0.05M HMF	H09	G1	0.017122155	41.79569362	1	G	H09.1G	Hybrid	F12_HO_MATa_LYS	F12	C9_MATalpha_URA	C9	0.95	2	2.95	Malaysian	Mexican agave	702	825	Out	2.65	-0.017661043	0.148811553	0.179601441	0.252962493	Wild	Domesticated	DW	85554	86174	763.5
0.05M HMF	H09	H1	0.003840431	10.10750418	1	H	H09.1H	Hybrid	F12_HO_MATa_LYS	F12	C11_MATalpha_URA	C11	0.95	3.6	4.55	Malaysian	Mixed origin	702	62131	Out	4.425	-0.689749367	-0.624379788	-0.676900529	-0.464572687	Wild	Domesticated	DW	92637	97898	31416.5
0.05M HMF	H09	A2	0.002983222	9.598115452	2	A	H09.2A	Hybrid	F12_HO_MATa_LYS	F12	E1_MATalpha_URA	E1	0.95	1.925	2.875	Malaysian	Sake	702	1448	Out	2.625	-0.758999329	-0.608525495	-0.6931838	-0.460811552	Wild	Domesticated	DW	55999	57561	1075
0.05M HMF	H09	B2	0.014851978	39.13172156	2	B	H09.2B	Hybrid	F12_HO_MATa_LYS	F12	E4_MATalpha_URA	E4	0.95	2.15	3.1	Malaysian	Asian fermentation	702	5687	Out	2.675	-0.044893959	0.063569101	0.119576204	0.181598753	Wild	Wild	WW	58054	59754	3194.5
0.05M HMF	H09	C2	0.005619849	17.37448072	2	C	H09.2C	Hybrid	F12_HO_MATa_LYS	F12	E10_MATalpha_URA	E10	0.95	2.1	3.05	Malaysian	African palm wine	702	676	Out	2.8	-0.545998399	-0.477687047	-0.444602205	-0.330873811	Wild	Domesticated	DW	59918	60319	689
0.05M HMF	H09	D2	0.011710751	37.76454811	2	D	H09.2D	Hybrid	F12_HO_MATa_LYS	F12	F3_MATalpha_URA	F3	0.95	2.3	3.25	Malaysian	Asian islands	702	907	Out	2.6	-0.053942695	0.402672325	0.207192727	0.728835386	Wild	Wild	WW	54688	55801	804.5
0.05M HMF	H09	E2	0.019804077	45.88938562	2	E	H09.2E	Hybrid	F12_HO_MATa_LYS	F12	F6_MATalpha_URA	F6	0.95	1.925	2.875	Malaysian	American	702	1020	Out	2.5	0.22119398	0.38512044	0.209748289	0.325977161	Wild	Wild	WW	49997	51098	861
0.05M HMF	H09	F2	0.0087473	26.2962983	2	F	H09.2F	Hybrid	F12_HO_MATa_LYS	F12	F12_MATalpha_URA	F12	0.95	3.55	4.5	Malaysian	Malaysian	702	730	In	4.325	-0.293346147	-0.220926572	-0.159404742	-0.097877487	Wild	Wild	WW	567	251	716
0.05M HMF	H09	G2	0.011882521	37.02107635	2	G	H09.2G	Hybrid	F12_HO_MATa_LYS	F12	G6_MATalpha_URA	G6	0.95	2.075	3.025	Malaysian	Far East Asian	702	1104	Out	2.5	-0.040066168	0.224083639	0.183426688	0.388846655	Wild	Wild	WW	60337	61829	903
0.05M HMF	H09	H2	0.013431258	39.35211147	2	H	H09.2H	Hybrid	F12_HO_MATa_LYS	F12	G8_MATalpha_URA	G8	0.95	2.025	2.975	Malaysian	China	702	899	Out	2.8	0.085049098	0.338736329	0.257941247	0.532790536	Wild	Wild	WW	89705	88947	800.5
0.05M HMF	H09	A3	0.004296667	3.445829898	3	A	H09.3A	Hybrid	F12_HO_MATa_LYS	F12	H6_MATalpha_URA	H6	0.95	3.73	4.68	Malaysian	Ale beer	702	45556	Out	4.325	-0.652892209	-0.43521191	-0.889849581	-0.794633706	Wild	Domesticated	DW	86964	91405	23129
0.05M HMF	H09	B3	0.004752385	4.966229105	3	B	H09.3B	Hybrid	F12_HO_MATa_LYS	F12	H9_MATalpha_URA	H9	0.95	3.72	4.67	Malaysian	European farmhouse beer	702	51456	Out	4.425	-0.616076812	-0.55819212	-0.84124805	-0.82101481	Wild	Domesticated	DW	86754	91206	26079
0.05M HMF	H09	C3	0.014544633	36.97208614	3	C	H09.3C	Hybrid	F12_HO_MATa_LYS	F12	A2_HO_MATalpha_URA	A2	0.95	1.15	2.1	Malaysian	Wine	702	569	Out	1.75	-0.277896234	-0.105510034	0.132309872	0.156554774	Wild	Domesticated	DW	64295	69919	635.5
0.05M HMF	H09	D3	0.003336266	9.434783579	3	D	H09.3D	Hybrid	F12_HO_MATa_LYS	F12	B5_HO_MATalpha_URA	B5	0.95	1.12	2.07	Malaysian	Brazilian bioethanol	702	840	Out	1.65	-0.730478494	-0.640200579	-0.698404915	-0.479150961	Wild	Domesticated	DW	62881	67559	771
0.05M HMF	H09	E3	0.013550795	21.77618228	3	E	H09.3E	Hybrid	F12_HO_MATa_LYS	F12	B8_HO_MATalpha_URA	B8	0.95	0.9625	1.9125	Malaysian	Mosaic beer	702	1076	Out	1.575	0.094705945	0.887497224	-0.30389611	0.324953443	Wild	Domesticated	DW	64857	69836	889
0.05M HMF	H09	F3	0.005294289	12.01809956	3	F	H09.3F	Hybrid	F12_HO_MATa_LYS	F12	B11_HO_MATalpha_URA	B11	0.95	0.925	1.875	Malaysian	French dairy	702	708	Out	1.625	-0.572298946	-0.273850406	-0.615825871	-0.272731643	Wild	Domesticated	DW	71754	75103	705
0.05M HMF	H09	G3	0.00648431	21.62227346	3	G	H09.3G	Hybrid	F12_HO_MATa_LYS	F12	C2_HO_MATalpha_URA	C2	0.95	2.05	3	Malaysian	African beer	702	21554	Out	2.575	-0.476162648	-0.322168712	-0.308816004	0.141899618	Wild	Domesticated	DW	84562	87840	11128
0.05M HMF	H09	H3	0.018522434	37.47395414	3	H	H09.3H	Hybrid	F12_HO_MATa_LYS	F12	C6_HO_MATalpha_URA	C6	0.95	2.1	3.05	Malaysian	French Guiana	702	924	Out	2.625	-0.056802775	0.157059051	0.007087519	0.094239078	Wild	Domesticated	DW	79328	81185	813
0.05M HMF	H09	A4	0.020306572	41.64222248	4	A	H09.4A	Hybrid	F12_HO_MATa_LYS	F12	C9_HO_MATalpha_URA	C9	0.95	0.925	1.875	Malaysian	Mexican agave	702	798	Out	1.65	0.115029929	0.327653727	0.331147614	0.340422411	Wild	Domesticated	DW	85543	86175	750
0.05M HMF	H09	B4	0.020971257	46.4047421	4	B	H09.4B	Hybrid	F12_HO_MATa_LYS	F12	E4_HO_MATalpha_URA	E4	0.95	0.95	1.9	Malaysian	Asian fermentation	702	788	Out	1.65	0.306235532	0.475124217	0.45682991	0.469988875	Wild	Wild	WW	55867	57741	745
0.05M HMF	H09	C4	0.012631414	35.27613437	4	C	H09.4C	Hybrid	F12_HO_MATa_LYS	F12	F3_HO_MATalpha_URA	F3	0.95	2.125	3.075	Malaysian	Asian islands	702	914	Out	2.675	0.020433429	0.084320233	0.127647356	0.497109703	Wild	Wild	WW	54686	55798	808
0.05M HMF	H09	D4	0.019140299	44.71795983	4	D	H09.4D	Hybrid	F12_HO_MATa_LYS	F12	F6_HO_MATalpha_URA	F6	0.95	0.875	1.825	Malaysian	American	702	1039	Out	1.625	-0.01293832	0.204941709	0.102794268	0.245059738	Wild	Wild	WW	50023	51150	870.5
0.05M HMF	H09	E4	0.017250187	37.9219654	4	E	H09.4E	Hybrid	F12_HO_MATa_LYS	F12	F12_HO_MATalpha_URA	F12	0.95	1.85	2.8	Malaysian	Malaysian	702	691	In	2.55	0.393562657	0.41705285	0.212224774	0.223817575	Wild	Wild	WW	556	293	696.5
0.05M HMF	H09	F4	0.017846606	43.56673691	4	F	H09.4F	Hybrid	F12_HO_MATa_LYS	F12	G6_HO_MATalpha_URA_1	G6	0.95	2.875	3.825	Malaysian	Far East Asian	702	1094	Out	3.375	0.103245659	0.249983923	0.072983031	0.212100776	Wild	Wild	WW	60327	61837	898
0.05M HMF	H09	G4	0.014574744	40.15077809	4	G	H09.4G	Hybrid	F12_HO_MATa_LYS	F12	G6_HO_MATalpha_URA_2	G6	0.95	1.775	2.725	Malaysian	Far East Asian	702	1079	Out	2.6	0.177426052	0.196323253	0.126792118	0.200039402	Wild	Wild	WW	60334	61827	890.5
0.05M HMF	H09	H4	0.003793333	3.042167901	4	H	H09.4H	Hybrid	F12_HO_MATa_LYS	F12	H9_HO_MATalpha_URA	H9	0.95	3.76	4.71	Malaysian	European farmhouse beer	702	27166	Out	4.45	-0.693554177	-0.420797912	-0.90275316	-0.809031241	Wild	Domesticated	DW	73983	77879	13934
0.05M HMF	H09	A5	0.010571785	29.61330148	5	A	H09.5A	Hybrid	G6_HO_MATa_LYS_1	G6	A2_MATalpha_URA	A2	0.875	2.1	2.975	Far East Asian	Wine	1074	583	Out	2.725	-0.223486474	-0.064669698	-0.218519255	-0.018396009	Wild	Domesticated	DW	60607	66810	828.5
0.05M HMF	H09	B5	0.002442579	7.893883785	5	B	H09.5B	Hybrid	G6_HO_MATa_LYS_1	G6	B5_MATalpha_URA	B5	0.875	2.275	3.15	Far East Asian	Brazilian bioethanol	1074	30206	Out	2.8	-0.820588868	-0.739441591	-0.791684214	-0.649603872	Wild	Domesticated	DW	73585	79092	15640
0.05M HMF	H09	C5	0.013815439	30.57816093	5	C	H09.5C	Hybrid	G6_HO_MATa_LYS_1	G6	B8_MATalpha_URA	B8	0.875	2.05	2.925	Far East Asian	Mosaic beer	1074	13425	Out	2.65	0.014764766	0.727171831	-0.19305708	0.536389747	Wild	Domesticated	DW	67240	72774	7249.5
0.05M HMF	H09	D5	0.003917341	6.609470549	5	D	H09.5D	Hybrid	G6_HO_MATa_LYS_1	G6	B11_MATalpha_URA	B11	0.875	1.9	2.775	Far East Asian	French dairy	1074	22084	Out	2.45	-0.712265394	-0.470549374	-0.82557926	-0.6596814	Wild	Domesticated	DW	78303	82087	11579
0.05M HMF	H09	E5	0.003221615	12.74597431	5	E	H09.5E	Hybrid	G6_HO_MATa_LYS_1	G6	C2_MATalpha_URA	C2	0.875	4.035	4.91	Far East Asian	African beer	1074	35881	Out	4.575	-0.763367548	-0.644133942	-0.663639885	-0.425725583	Wild	Domesticated	DW	89957	93234	18477.5
0.05M HMF	H09	F5	0.01654806	29.84526972	5	F	H09.5F	Hybrid	G6_HO_MATa_LYS_1	G6	C6_MATalpha_URA	C6	0.875	1.9	2.775	Far East Asian	French Guiana	1074	7392	Out	2.45	0.215479954	0.269248341	-0.212397725	-0.093980252	Wild	Domesticated	DW	78648	80853	4233
0.05M HMF	H09	G5	0.014860254	39.43426291	5	G	H09.5G	Hybrid	G6_HO_MATa_LYS_1	G6	C9_MATalpha_URA	C9	0.875	2	2.875	Far East Asian	Mexican agave	1074	825	Out	2.55	-0.147431758	-0.042645516	0.040651181	0.075589205	Wild	Domesticated	DW	81020	82232	949.5
0.05M HMF	H09	H5	0.006967994	7.712610649	5	H	H09.5H	Hybrid	G6_HO_MATa_LYS_1	G6	C11_MATalpha_URA	C11	0.875	3.6	4.475	Far East Asian	Mixed origin	1074	62131	Out	4.475	-0.488190335	-0.357327273	-0.796467924	-0.652317234	Wild	Domesticated	DW	90776	96858	31602.5
0.05M HMF	H09	A6	0.005831205	11.21105746	6	A	H09.6A	Hybrid	G6_HO_MATa_LYS_1	G6	E1_MATalpha_URA	E1	0.875	1.925	2.8	Far East Asian	Sake	1074	1448	Out	2.55	-0.571689235	-0.292196221	-0.7041456	-0.468833468	Wild	Domesticated	DW	56061	59105	1261
0.05M HMF	H09	B6	0.014829951	39.56904269	6	B	H09.6B	Hybrid	G6_HO_MATa_LYS_1	G6	E4_MATalpha_URA	E4	0.875	2.15	3.025	Far East Asian	Asian fermentation	1074	5687	Out	2.675	-0.046310463	0.016986218	0.044207954	0.086373728	Wild	Wild	WW	58080	61313	3380.5
0.05M HMF	H09	C6	0.005753764	18.53613803	6	C	H09.6C	Hybrid	G6_HO_MATa_LYS_1	G6	E10_MATalpha_URA	E10	0.875	2.1	2.975	Far East Asian	African palm wine	1074	676	Out	2.7	-0.577377355	-0.494286486	-0.510840256	-0.366748489	Wild	Domesticated	DW	61240	63157	875
0.05M HMF	H09	D6	0.011736807	31.59028827	6	D	H09.6D	Hybrid	G6_HO_MATa_LYS_1	G6	F3_MATalpha_URA	F3	0.875	2.3	3.175	Far East Asian	Asian islands	1074	907	Out	2.675	-0.137913846	0.308909613	-0.166347527	0.256106736	Wild	Wild	WW	56255	58807	990.5
0.05M HMF	H09	E6	0.016219239	40.31264487	6	E	H09.6E	Hybrid	G6_HO_MATa_LYS_1	G6	F6_MATalpha_URA	F6	0.875	1.925	2.8	Far East Asian	American	1074	1020	Out	2.525	0.000139394	0.087393643	0.062732754	0.063281722	Wild	Wild	WW	50119	52428	1047
0.05M HMF	H09	F6	0.009275098	30.67970139	6	F	H09.6F	Hybrid	G6_HO_MATa_LYS_1	G6	F12_MATalpha_URA	F12	0.875	3.55	4.425	Far East Asian	Malaysian	1074	730	Out	2.5	-0.318730061	-0.217013617	-0.190377476	-0.054694704	Wild	Wild	WW	60343	61802	902
0.05M HMF	H09	G6	0.009414991	22.65787998	6	G	H09.6G	Hybrid	G6_HO_MATa_LYS_1	G6	G6_MATalpha_URA	G6	0.875	2.075	2.95	Far East Asian	Far East Asian	1074	1104	In	2.5	-0.308454759	-0.088158708	-0.402069474	-0.24376502	Wild	Wild	WW	862	380	1089
0.05M HMF	H09	H6	0.01540174	30.63914449	6	H	H09.6H	Hybrid	G6_HO_MATa_LYS_1	G6	G8_MATalpha_URA	G8	0.875	2.025	2.9	Far East Asian	China	1074	899	Out	2.75	0.131281022	0.446069505	-0.191447753	0.057289617	Wild	Wild	WW	74943	74129	986.5
0.05M HMF	H09	A7	0.004023333	3.226622721	7	A	H09.7A	Hybrid	G6_HO_MATa_LYS_1	G6	H6_MATalpha_URA	H6	0.875	3.73	4.605	Far East Asian	Ale beer	1074	45556	Out	4.625	-0.70448011	-0.510873387	-0.914850982	-0.839346727	Wild	Domesticated	DW	84726	90151	23315
0.05M HMF	H09	B7	0.004804822	6.772043152	7	B	H09.7B	Hybrid	G6_HO_MATa_LYS_1	G6	H9_MATalpha_URA	H9	0.875	3.72	4.595	Far East Asian	European farmhouse beer	1074	51456	Out	4.475	-0.647078578	-0.577585095	-0.821289047	-0.781913064	Wild	Domesticated	DW	85123	90551	26265
0.05M HMF	H09	C7	0.01552698	38.31828528	7	C	H09.7C	Hybrid	G6_HO_MATa_LYS_1	G6	A2_HO_MATalpha_URA	A2	0.875	1.15	2.025	Far East Asian	Wine	1074	569	Out	1.75	-0.229125221	-0.080058503	0.011201069	0.086338602	Wild	Domesticated	DW	60583	66796	821.5
0.05M HMF	H09	D7	0.003051284	12.02040593	7	D	H09.7D	Hybrid	G6_HO_MATa_LYS_1	G6	B5_HO_MATalpha_URA	B5	0.875	1.12	1.995	Far East Asian	Brazilian bioethanol	1074	840	Out	1.75	-0.775878587	-0.691494867	-0.682787284	-0.43881489	Wild	Domesticated	DW	60755	66078	957
0.05M HMF	H09	E7	0.009401236	22.02051772	7	E	H09.7E	Hybrid	G6_HO_MATa_LYS_1	G6	B8_HO_MATalpha_URA	B8	0.875	0.9625	1.8375	Far East Asian	Mosaic beer	1074	1076	Out	1.475	-0.309465099	0.205717505	-0.418889157	0.115478323	Wild	Domesticated	DW	61660	67294	1075
0.05M HMF	H09	F7	0.003242078	15.42854737	7	F	H09.7F	Hybrid	G6_HO_MATa_LYS_1	G6	B11_HO_MATalpha_URA	B11	0.875	0.925	1.8	Far East Asian	French dairy	1074	708	Out	1.55	-0.76186451	-0.590071148	-0.592848075	-0.221976108	Wild	Domesticated	DW	68186	72299	891
0.05M HMF	H09	G7	0.009349234	24.34467888	7	G	H09.7G	Hybrid	G6_HO_MATa_LYS_1	G6	C2_HO_MATalpha_URA	C2	0.875	2.05	2.925	Far East Asian	African beer	1074	21554	Out	2.625	-0.313284695	-0.081989309	-0.357555665	0.094595638	Wild	Domesticated	DW	81069	85010	11314
0.05M HMF	H09	H7	0.049246687	49.29425705	7	H	H09.7H	Hybrid	G6_HO_MATa_LYS_1	G6	C6_HO_MATalpha_URA	C6	0.875	2.1	2.975	Far East Asian	French Guiana	1074	924	Out	2.65	1.507734118	1.961997676	0.300851671	0.312692209	Wild	Domesticated	DW	75559	78137	999
0.05M HMF	H09	A8	0.015872774	40.35780418	8	A	H09.8A	Hybrid	G6_HO_MATa_LYS_1	G6	C9_HO_MATalpha_URA	C9	0.875	0.925	1.8	Far East Asian	Mexican agave	1074	798	Out	1.55	-0.128429048	-0.002531257	0.06502299	0.174149909	Wild	Domesticated	DW	81012	82251	936
0.05M HMF	H09	B8	0.016415742	41.00625782	8	B	H09.8B	Hybrid	G6_HO_MATa_LYS_1	G6	E4_HO_MATalpha_URA	E4	0.875	0.95	1.825	Far East Asian	Asian fermentation	1074	788	Out	1.575	0.022486443	0.106586498	0.082135369	0.17585613	Wild	Wild	WW	55917	59334	931
0.05M HMF	H09	C8	0.011608114	31.16256358	8	C	H09.8C	Hybrid	G6_HO_MATa_LYS_1	G6	F3_HO_MATalpha_URA	F3	0.875	2.125	3	Far East Asian	Asian islands	1074	914	Out	2.725	-0.147366583	-0.053721942	-0.177634975	0.159827785	Wild	Wild	WW	56252	58793	994
0.05M HMF	H09	D8	0.015128458	39.25395199	8	D	H09.8D	Hybrid	G6_HO_MATa_LYS_1	G6	F6_HO_MATalpha_URA	F6	0.875	0.875	1.75	Far East Asian	American	1074	1039	Out	1.625	-0.219828208	-0.083279681	-0.031954199	0.000820788	Wild	Wild	WW	50128	52453	1056.5
0.05M HMF	H09	E8	0.012158913	33.6325355	8	E	H09.8E	Hybrid	G6_HO_MATa_LYS_1	G6	F12_HO_MATalpha_URA	F12	0.875	1.85	2.725	Far East Asian	Malaysian	1074	691	Out	2.6	-0.10690954	-0.049435621	-0.112453608	-0.019232534	Wild	Wild	WW	60325	61815	882.5
0.05M HMF	H09	F8	0.009313001	29.18597036	8	F	H09.8F	Hybrid	G6_HO_MATa_LYS_1	G6	G6_HO_MATalpha_URA_1	G6	0.875	2.875	3.75	Far East Asian	Far East Asian	1074	1094	In	3.375	-0.424286732	-0.374775082	-0.281193563	-0.256381998	Wild	Wild	WW	850	389	1084
0.05M HMF	H09	G8	0.006804465	21.20774828	8	G	H09.8G	Hybrid	G6_HO_MATa_LYS_1	G6	G6_HO_MATalpha_URA_2	G6	0.875	1.775	2.65	Far East Asian	Far East Asian	1074	1079	In	2.55	-0.500201815	-0.468439428	-0.44033775	-0.423127591	Wild	Wild	WW	854	393	1076.5
0.05M HMF	H09	H8	0.0029	2.325734687	8	H	H09.8H	Hybrid	G6_HO_MATa_LYS_1	G6	H9_HO_MATalpha_URA	H9	0.875	3.76	4.635	Far East Asian	European farmhouse beer	1074	27166	Out	4.525	-0.786990634	-0.59537965	-0.938624983	-0.879092349	Wild	Domesticated	DW	72378	77229	14120
0.05M HMF	H09	A9	0.010567631	27.43288345	9	A	H09.9A	Hybrid	G6_HO_MATa_LYS_2	G6	A2_MATalpha_URA	A2	0.925	2.1	3.025	Far East Asian	Wine	1054	583	Out	2.65	-0.196273894	-0.045352322	-0.275335548	-0.090100359	Wild	Domesticated	DW	60599	66783	818.5
0.05M HMF	H09	B9	0.002510006	7.717231636	9	B	H09.9B	Hybrid	G6_HO_MATa_LYS_2	G6	B5_MATalpha_URA	B5	0.925	2.275	3.2	Far East Asian	Brazilian bioethanol	1054	30206	Out	2.8	-0.809100291	-0.725422466	-0.79614234	-0.657157132	Wild	Domesticated	DW	73584	79078	15630
0.05M HMF	H09	C9	0.018784099	23.10066416	9	C	H09.9C	Hybrid	G6_HO_MATa_LYS_2	G6	B8_MATalpha_URA	B8	0.925	2.05	2.975	Far East Asian	Mosaic beer	1054	13425	Out	2.65	0.428633363	1.418818345	-0.389775042	0.161790172	Wild	Domesticated	DW	67235	72762	7239.5
0.05M HMF	H09	D9	0.006119887	6.691706824	9	D	H09.9D	Hybrid	G6_HO_MATa_LYS_2	G6	B11_MATalpha_URA	B11	0.925	1.9	2.825	Far East Asian	French dairy	1054	22084	Out	2.45	-0.534549172	-0.145960974	-0.823232506	-0.65511099	Wild	Domesticated	DW	78295	82073	11569
0.05M HMF	H09	E9	0.004890181	14.02732398	9	E	H09.9E	Hybrid	G6_HO_MATa_LYS_2	G6	C2_MATalpha_URA	C2	0.925	4.035	4.96	Far East Asian	African beer	1054	35881	Out	4.65	-0.628075	-0.445546555	-0.629455538	-0.367454517	Wild	Domesticated	DW	89951	93226	18467.5
0.05M HMF	H09	F9	0.01964347	35.63469021	9	F	H09.9F	Hybrid	G6_HO_MATa_LYS_2	G6	C6_MATalpha_URA	C6	0.925	1.9	2.825	Far East Asian	French Guiana	1054	7392	Out	1.5	0.493993258	0.534092095	-0.058677397	0.082392422	Wild	Domesticated	DW	78639	80836	4223
0.05M HMF	H09	G9	0.014845108	37.24080797	9	G	H09.9G	Hybrid	G6_HO_MATa_LYS_2	G6	C9_MATalpha_URA	C9	0.925	2	2.925	Far East Asian	Mexican agave	1054	825	Out	2.5	-0.148300715	-0.029042533	-0.016250342	0.016286267	Wild	Domesticated	DW	81020	82240	939.5
0.05M HMF	H09	H9	0.00612885	7.039309888	9	H	H09.9H	Hybrid	G6_HO_MATa_LYS_2	G6	C11_MATalpha_URA	C11	0.925	3.6	4.525	Far East Asian	Mixed origin	1054	62131	Out	4.35	-0.533867494	-0.422305289	-0.814050256	-0.682398502	Wild	Domesticated	DW	90769	96834	31592.5
0.05M HMF	H09	A10	0.00203324	8.122311079	10	A	H09.10A	Hybrid	G6_HO_MATa_LYS_2	G6	E1_MATalpha_URA	E1	0.925	1.925	2.85	Far East Asian	Sake	1054	1448	Out	2.625	-0.845361009	-0.746016008	-0.785441799	-0.614829198	Wild	Domesticated	DW	56062	59095	1251
0.05M HMF	H09	B10	0.016371948	41.36497639	10	B	H09.10B	Hybrid	G6_HO_MATa_LYS_2	G6	E4_MATalpha_URA	E4	0.925	2.15	3.075	Far East Asian	Asian fermentation	1054	5687	Out	1.85	0.05285278	0.140966619	0.0926933	0.136271788	Wild	Wild	WW	58077	61291	3370.5
0.05M HMF	H09	C10	0.005631246	18.81575844	10	C	H09.10C	Hybrid	G6_HO_MATa_LYS_2	G6	E10_MATalpha_URA	E10	0.925	2.1	3.025	Far East Asian	African palm wine	1054	676	Out	2.8	-0.571712976	-0.494704212	-0.502964706	-0.356779895	Wild	Domesticated	DW	61230	63149	865
0.05M HMF	H09	D10	0.011607937	32.78013769	10	D	H09.10D	Hybrid	G6_HO_MATa_LYS_2	G6	F3_MATalpha_URA	F3	0.925	2.3	3.225	Far East Asian	Asian islands	1054	907	Out	2.8	-0.117152915	0.32908281	-0.134082986	0.304399694	Wild	Wild	WW	56256	58796	980.5
0.05M HMF	H09	E10	0.014469412	36.06980716	10	E	H09.10E	Hybrid	G6_HO_MATa_LYS_2	G6	F6_MATalpha_URA	F6	0.925	1.925	2.85	Far East Asian	American	1054	1020	Out	2.525	-0.107761554	-0.014522385	-0.049118071	-0.048151713	Wild	Wild	WW	50113	52434	1037
0.05M HMF	H09	F10	0.009173521	27.07941499	10	F	H09.10F	Hybrid	G6_HO_MATa_LYS_2	G6	F12_MATalpha_URA	F12	0.925	3.55	4.475	Far East Asian	Malaysian	1054	730	Out	4.15	-0.302303561	-0.210046431	-0.284672737	-0.165140139	Wild	Wild	WW	60337	61795	892
0.05M HMF	H09	G10	0.009299764	23.1160967	10	G	H09.10G	Hybrid	G6_HO_MATa_LYS_2	G6	G6_MATalpha_URA	G6	0.925	2.075	3	Far East Asian	Far East Asian	1054	1104	In	2.5	-0.292702085	-0.078518564	-0.389367378	-0.227983784	Wild	Wild	WW	846	352	1079
0.05M HMF	H09	H10	0.014542043	29.79045048	10	H	H09.10H	Hybrid	G6_HO_MATa_LYS_2	G6	G8_MATalpha_URA	G8	0.925	2.025	2.95	Far East Asian	China	1054	899	Out	2.8	0.106001868	0.395897956	-0.21305828	0.028674893	Wild	Wild	WW	74938	74136	976.5
0.05M HMF	H09	A11	0.006773333	5.432060786	11	A	H09.11A	Hybrid	G6_HO_MATa_LYS_2	G6	H6_MATalpha_URA	H6	0.925	3.73	4.655	Far East Asian	Ale beer	1054	45556	Out	4.775	-0.484850979	-0.152537016	-0.856507197	-0.72928304	Wild	Domesticated	DW	84718	90142	23305
0.05M HMF	H09	B11	0.005666072	6.416817134	11	B	H09.11B	Hybrid	G6_HO_MATa_LYS_2	G6	H9_MATalpha_URA	H9	0.925	3.72	4.645	Far East Asian	European farmhouse beer	1054	51456	Out	4.45	-0.569064248	-0.491448436	-0.830493966	-0.793226734	Wild	Domesticated	DW	85118	90553	26255
0.05M HMF	H09	C11	0.016128455	39.50698434	11	C	H09.11C	Hybrid	G6_HO_MATa_LYS_2	G6	A2_HO_MATalpha_URA	A2	0.925	1.15	2.075	Far East Asian	Wine	1054	569	Out	1.75	-0.199263547	-0.031042527	0.043612758	0.120640001	Wild	Domesticated	DW	60574	66769	811.5
0.05M HMF	H09	D11	0.003051236	10.54086864	11	D	H09.11D	Hybrid	G6_HO_MATa_LYS_2	G6	B5_HO_MATalpha_URA	B5	0.925	1.12	2.045	Far East Asian	Brazilian bioethanol	1054	840	Out	1.75	-0.767936844	-0.684054757	-0.721553412	-0.507453404	Wild	Domesticated	DW	60750	66045	947
0.05M HMF	H09	E11	0.049900118	22.65902036	11	E	H09.11E	Hybrid	G6_HO_MATa_LYS_2	G6	B8_HO_MATalpha_URA	B8	0.925	0.9625	1.8875	Far East Asian	Mosaic beer	1054	1076	Out	1.5	2.795176723	5.596923857	-0.401441463	0.148924049	Wild	Domesticated	DW	61656	67270	1065
0.05M HMF	H09	F11	0.011492334	18.38606435	11	F	H09.11F	Hybrid	G6_HO_MATa_LYS_2	G6	B11_HO_MATalpha_URA	B11	0.925	0.925	1.85	Far East Asian	French dairy	1054	708	Out	1.55	-0.125945221	0.497213238	-0.514315465	-0.071950012	Wild	Domesticated	DW	68177	72265	881
0.05M HMF	H09	G11	0.011173714	20.96890127	11	G	H09.11G	Hybrid	G6_HO_MATa_LYS_2	G6	C2_HO_MATalpha_URA	C2	0.925	2.05	2.975	Far East Asian	African beer	1054	21554	Out	2.65	-0.150178002	0.122854367	-0.446087489	-0.056384484	Wild	Domesticated	DW	81067	85012	11304
0.05M HMF	H09	H11	0.015577156	35.65286772	11	H	H09.11H	Hybrid	G6_HO_MATa_LYS_2	G6	C6_HO_MATalpha_URA	C6	0.925	2.1	3.025	Far East Asian	French Guiana	1054	924	Out	2.65	-0.206781885	-0.049774264	-0.058197221	-0.050095393	Wild	Domesticated	DW	75553	78111	989
0.05M HMF	H09	A12	0.016496071	41.25830227	12	A	H09.12A	Hybrid	G6_HO_MATa_LYS_2	G6	C9_HO_MATalpha_URA	C9	0.925	0.925	1.85	Far East Asian	Mexican agave	1054	798	Out	1.55	-0.094203947	0.052045923	0.089875407	0.201009879	Wild	Domesticated	DW	81010	82256	926
0.05M HMF	H09	B12	0.015593347	40.07134752	12	B	H09.12B	Hybrid	G6_HO_MATa_LYS_2	G6	E4_HO_MATalpha_URA	E4	0.925	0.95	1.875	Far East Asian	Asian fermentation	1054	788	Out	1.55	-0.028738069	0.067926716	0.058520923	0.149671489	Wild	Wild	WW	55911	59284	921
0.05M HMF	H09	C12	0.010636804	29.84025963	12	C	H09.12C	Hybrid	G6_HO_MATa_LYS_2	G6	F3_HO_MATalpha_URA	F3	0.925	2.125	3.05	Far East Asian	Asian islands	1054	914	Out	2.725	-0.191012908	-0.116108768	-0.211742526	0.111396341	Wild	Wild	WW	56245	58772	984
0.05M HMF	H09	D12	0.014442204	38.70489079	12	D	H09.12D	Hybrid	G6_HO_MATa_LYS_2	G6	F6_HO_MATalpha_URA	F6	0.925	0.875	1.8	Far East Asian	American	1054	1039	Out	1.55	-0.255218229	-0.112327527	-0.045494654	-0.01270168	Wild	Wild	WW	50120	52436	1046.5
0.05M HMF	H09	E12	0.012347262	35.82430189	12	E	H09.12E	Hybrid	G6_HO_MATa_LYS_2	G6	F12_HO_MATalpha_URA	F12	0.925	1.85	2.775	Far East Asian	Malaysian	1054	691	Out	2.575	-0.060923232	-0.016796335	-0.053668633	0.045259062	Wild	Wild	WW	60312	61787	872.5
0.05M HMF	H09	F12	0.010791738	34.96794085	12	F	H09.12F	Hybrid	G6_HO_MATa_LYS_2	G6	G6_HO_MATalpha_URA_1	G6	0.925	2.875	3.8	Far East Asian	Far East Asian	1054	1094	In	3.35	-0.332873821	-0.263984474	-0.138792349	-0.108635581	Wild	Wild	WW	835	353	1074
0.05M HMF	H09	G12	0.045749332	31.04295003	12	G	H09.12G	Hybrid	G6_HO_MATa_LYS_2	G6	G6_HO_MATalpha_URA_2	G6	0.925	1.775	2.7	Far East Asian	Far East Asian	1054	1079	In	2.55	2.47948675	2.640185323	-0.179972371	-0.15516512	Wild	Wild	WW	841	349	1066.5
0.05M HMF	H09	H12	0.0034	2.726723426	12	H	H09.12H	Hybrid	G6_HO_MATa_LYS_2	G6	H9_HO_MATalpha_URA	H9	0.925	3.76	4.685	Far East Asian	European farmhouse beer	1054	27166	Out	4.55	-0.741411417	-0.509673103	-0.927971132	-0.858106589	Wild	Domesticated	DW	72368	77218	14110
0.15M lactic acid	H09	A1	0.008717597	28.66684772	1	A	H09.1A	Hybrid	F12_HO_MATa_LYS	F12	A2_MATalpha_URA	A2	0.95	2.1	3.05	Malaysian	Wine	702	583	Out	2.725	-0.472138299	-0.082391774	-0.221460633	0.26885445	Wild	Domesticated	DW	64324	69953	642.5
0.15M lactic acid	H09	B1	0.005505488	18.18106824	1	B	H09.1B	Hybrid	F12_HO_MATa_LYS	F12	B5_MATalpha_URA	B5	0.95	2.275	3.225	Malaysian	Brazilian bioethanol	702	30206	Out	2.8	-0.666635612	-0.50046837	-0.506235304	-0.31971004	Wild	Domesticated	DW	75634	80324	15454
0.15M lactic acid	H09	C1	0.002622022	10.9098865	1	C	H09.1C	Hybrid	F12_HO_MATa_LYS	F12	B8_MATalpha_URA	B8	0.95	2.05	3	Malaysian	Mosaic beer	702	13425	Out	2.65	-0.841233205	-0.745372052	-0.703707355	-0.455776286	Wild	Domesticated	DW	70487	75403	7063.5
0.15M lactic acid	H09	D1	0.007039534	20.71380152	1	D	H09.1D	Hybrid	F12_HO_MATa_LYS	F12	B11_MATalpha_URA	B11	0.95	1.9	2.85	Malaysian	French dairy	702	22084	Out	2.575	-0.57374715	-0.183897463	-0.437450881	0.107331347	Wild	Domesticated	DW	81901	84988	11393
0.15M lactic acid	H09	E1	0.002923436	9.747358078	1	E	H09.1E	Hybrid	F12_HO_MATa_LYS	F12	C2_MATalpha_URA	C2	0.95	4.035	4.985	Malaysian	African beer	702	35881	Out	4.475	-0.822982206	-0.687152173	-0.73527951	-0.566679537	Wild	Domesticated	DW	93445	96089	18291.5
0.15M lactic acid	H09	F1	0.002290108	7.519434515	1	F	H09.1F	Hybrid	F12_HO_MATa_LYS	F12	C6_MATalpha_URA	C6	0.95	1.9	2.85	Malaysian	French Guiana	702	7392	Out	2.55	-0.861331007	-0.787223989	-0.795785855	-0.641946973	Wild	Domesticated	DW	82418	83950	4047
0.15M lactic acid	H09	G1	0.00432	3.464542706	1	G	H09.1G	Hybrid	F12_HO_MATa_LYS	F12	C9_MATalpha_URA	C9	0.95	2	2.95	Malaysian	Mexican agave	702	825	Out	2.65	-0.738418448	-0.549098026	-0.905909331	-0.822075149	Wild	Domesticated	DW	85554	86174	763.5
0.15M lactic acid	H09	H1	0.002482773	7.596741456	1	H	H09.1H	Hybrid	F12_HO_MATa_LYS	F12	C11_MATalpha_URA	C11	0.95	3.6	4.55	Malaysian	Mixed origin	702	62131	Out	4.425	-0.849664901	-0.749150561	-0.79368634	-0.614884992	Wild	Domesticated	DW	92637	97898	31416.5
0.15M lactic acid	H09	A2	0.001528287	5.963435677	2	A	H09.2A	Hybrid	F12_HO_MATa_LYS	F12	E1_MATalpha_URA	E1	0.95	1.925	2.875	Malaysian	Sake	702	1448	Out	2.625	-0.90746025	-0.836531615	-0.83804395	-0.690791842	Wild	Domesticated	DW	55999	57561	1075
0.15M lactic acid	H09	B2	0.007482209	22.91281301	2	B	H09.2B	Hybrid	F12_HO_MATa_LYS	F12	E4_MATalpha_URA	E4	0.95	2.15	3.1	Malaysian	Asian fermentation	702	5687	Out	2.675	-0.546942614	-0.365176563	-0.377729735	-0.198902007	Wild	Wild	WW	58054	59754	3194.5
0.15M lactic acid	H09	C2	0.003225452	10.71937599	2	C	H09.2C	Hybrid	F12_HO_MATa_LYS	F12	E10_MATalpha_URA	E10	0.95	2.1	3.05	Malaysian	African palm wine	702	676	Out	2.8	-0.804694726	-0.691466219	-0.708881274	-0.468610122	Wild	Domesticated	DW	59918	60319	689
0.15M lactic acid	H09	D2	0.01137375	33.6224138	2	D	H09.2D	Hybrid	F12_HO_MATa_LYS	F12	F3_MATalpha_URA	F3	0.95	2.3	3.25	Malaysian	Asian islands	702	907	Out	2.6	-0.311304843	0.120846616	-0.086876485	0.687330251	Wild	Wild	WW	54688	55801	804.5
0.15M lactic acid	H09	E2	0.006168473	20.43808138	2	E	H09.2E	Hybrid	F12_HO_MATa_LYS	F12	F6_MATalpha_URA	F6	0.95	1.925	2.875	Malaysian	American	702	1020	Out	2.5	-0.626491046	-0.409011017	-0.444938938	-0.198073321	Wild	Wild	WW	49997	51098	861
0.15M lactic acid	H09	F2	0.008456667	6.782056208	2	F	H09.2F	Hybrid	F12_HO_MATa_LYS	F12	F12_MATalpha_URA	F12	0.95	3.55	4.5	Malaysian	Malaysian	702	730	In	4.325	-0.487937965	-0.186495322	-0.815811707	-0.687956986	Wild	Wild	WW	567	251	716
0.15M lactic acid	H09	G2	0.004215258	15.49814522	2	G	H09.2G	Hybrid	F12_HO_MATa_LYS	F12	G6_MATalpha_URA	G6	0.95	2.075	3.025	Malaysian	Far East Asian	702	1104	Out	2.5	-0.74476074	-0.560197063	-0.579098606	-0.336165905	Wild	Wild	WW	60337	61829	903
0.15M lactic acid	H09	H2	0.004346945	15.5046245	2	H	H09.2H	Hybrid	F12_HO_MATa_LYS	F12	G8_MATalpha_URA	G8	0.95	2.025	2.975	Malaysian	China	702	899	Out	2.8	-0.736786913	-0.660813534	-0.578922641	-0.297363143	Wild	Wild	WW	89705	88947	800.5
0.15M lactic acid	H09	A3	0.005528888	17.3085929	3	A	H09.3A	Hybrid	F12_HO_MATa_LYS	F12	H6_MATalpha_URA	H6	0.95	3.73	4.68	Malaysian	Ale beer	702	45556	Out	4.325	-0.665218741	-0.484524267	-0.529930145	-0.151132112	Wild	Domesticated	DW	86964	91405	23129
0.15M lactic acid	H09	B3	0.0035	2.806921174	3	B	H09.3B	Hybrid	F12_HO_MATa_LYS	F12	H9_MATalpha_URA	H9	0.95	3.72	4.67	Malaysian	European farmhouse beer	702	51456	Out	4.425	-0.788070502	-0.613058566	-0.923769134	-0.868096936	Wild	Domesticated	DW	86754	91206	26079
0.15M lactic acid	H09	C3	0.010275698	32.43957125	3	C	H09.3C	Hybrid	F12_HO_MATa_LYS	F12	A2_HO_MATalpha_URA	A2	0.95	1.15	2.1	Malaysian	Wine	702	569	Out	1.75	-0.377793273	-0.165455526	-0.119000334	0.046408372	Wild	Domesticated	DW	64295	69919	635.5
0.15M lactic acid	H09	D3	0.008553638	26.51750725	3	D	H09.3D	Hybrid	F12_HO_MATa_LYS	F12	B5_HO_MATalpha_URA	B5	0.95	1.12	2.07	Malaysian	Brazilian bioethanol	702	840	Out	1.65	-0.482066252	-0.198005541	-0.279832805	0.041083321	Wild	Domesticated	DW	62881	67559	771
0.15M lactic acid	H09	E3	0.005733079	20.21940071	3	E	H09.3E	Hybrid	F12_HO_MATa_LYS	F12	B8_HO_MATalpha_URA	B8	0.95	0.9625	1.9125	Malaysian	Mosaic beer	702	1076	Out	1.575	-0.652854726	-0.341338108	-0.450877907	0.077283459	Wild	Domesticated	DW	64857	69836	889
0.15M lactic acid	H09	F3	0.011794343	32.39767799	3	F	H09.3F	Hybrid	F12_HO_MATa_LYS	F12	B11_HO_MATalpha_URA	B11	0.95	0.925	1.875	Malaysian	French dairy	702	708	Out	1.625	-0.285837355	0.146291633	-0.120138079	0.616649689	Wild	Domesticated	DW	71754	75103	705
0.15M lactic acid	H09	G3	0.013735788	36.49962631	3	G	H09.3G	Hybrid	F12_HO_MATa_LYS	F12	C2_HO_MATalpha_URA	C2	0.95	2.05	3	Malaysian	African beer	702	21554	Out	2.575	-0.168280361	0.314267127	-0.008736634	0.400144309	Wild	Domesticated	DW	84562	87840	11128
0.15M lactic acid	H09	H3	0.002706576	8.325549416	3	H	H09.3H	Hybrid	F12_HO_MATa_LYS	F12	C6_HO_MATalpha_URA	C6	0.95	2.1	3.05	Malaysian	French Guiana	702	924	Out	2.625	-0.836113317	-0.764464758	-0.773893243	-0.618229578	Wild	Domesticated	DW	79328	81185	813
0.15M lactic acid	H09	A4	0.002727167	8.801873257	4	A	H09.4A	Hybrid	F12_HO_MATa_LYS	F12	C9_HO_MATalpha_URA	C9	0.95	0.925	1.875	Malaysian	Mexican agave	702	798	Out	1.65	-0.83486656	-0.746250204	-0.760957155	-0.568695974	Wild	Domesticated	DW	85543	86175	750
0.15M lactic acid	H09	B4	0.010666183	33.83261425	4	B	H09.4B	Hybrid	F12_HO_MATa_LYS	F12	E4_HO_MATalpha_URA	E4	0.95	0.95	1.9	Malaysian	Asian fermentation	702	788	Out	1.65	-0.354148889	-0.227144675	-0.081167824	0.07694139	Wild	Wild	WW	55867	57741	745
0.15M lactic acid	H09	C4	0.009714307	30.30338586	4	C	H09.4C	Hybrid	F12_HO_MATa_LYS	F12	F3_HO_MATalpha_URA	F3	0.95	2.125	3.075	Malaysian	Asian islands	702	914	Out	2.675	-0.411786213	-0.207828109	-0.177015238	0.011048453	Wild	Wild	WW	54686	55798	808
0.15M lactic acid	H09	D4	0.008890667	28.11596632	4	D	H09.4D	Hybrid	F12_HO_MATa_LYS	F12	F6_HO_MATalpha_URA	F6	0.95	0.875	1.825	Malaysian	American	702	1039	Out	1.625	-0.461658682	-0.340235059	-0.236421569	-0.138733205	Wild	Wild	WW	50023	51150	870.5
0.15M lactic acid	H09	E4	0.006930648	20.50010238	4	E	H09.4E	Hybrid	F12_HO_MATa_LYS	F12	F12_HO_MATalpha_URA	F12	0.95	1.85	2.8	Malaysian	Malaysian	702	691	In	2.55	-0.580340333	-0.388334153	-0.443254561	-0.242542237	Wild	Wild	WW	556	293	696.5
0.15M lactic acid	H09	F4	0.002735159	9.128173771	4	F	H09.4F	Hybrid	F12_HO_MATa_LYS	F12	G6_HO_MATalpha_URA_1	G6	0.95	2.875	3.825	Malaysian	Far East Asian	702	1094	Out	3.375	-0.834382606	-0.760405763	-0.752095428	-0.564153931	Wild	Wild	WW	60327	61837	898
0.15M lactic acid	H09	G4	0.005119325	18.23837441	4	G	H09.4G	Hybrid	F12_HO_MATa_LYS	F12	G6_HO_MATalpha_URA_2	G6	0.95	1.775	2.725	Malaysian	Far East Asian	702	1079	Out	2.6	-0.690018263	-0.544078758	-0.504678973	-0.345186592	Wild	Wild	WW	60334	61827	890.5
0.15M lactic acid	H09	H4	0.003063333	2.456724342	4	H	H09.4H	Hybrid	F12_HO_MATa_LYS	F12	H9_HO_MATalpha_URA	H9	0.95	3.76	4.71	Malaysian	European farmhouse beer	702	27166	Out	4.45	-0.81451123	-0.680374387	-0.933279842	-0.873849929	Wild	Domesticated	DW	73983	77879	13934
0.15M lactic acid	H09	A5	0.006574743	22.345132	5	A	H09.5A	Hybrid	G6_HO_MATa_LYS_1	G6	A2_MATalpha_URA	A2	0.875	2.1	2.975	Far East Asian	Wine	1074	583	Out	2.725	-0.353587274	0.038919089	-0.242926521	0.179809449	Wild	Domesticated	DW	60607	66810	828.5
0.15M lactic acid	H09	B5	0.004172608	14.21568543	5	B	H09.5B	Hybrid	G6_HO_MATa_LYS_1	G6	B5_MATalpha_URA	B5	0.875	2.275	3.15	Far East Asian	Brazilian bioethanol	1074	30206	Out	2.8	-0.589759341	-0.46841687	-0.518359595	-0.383865672	Wild	Domesticated	DW	73585	79092	15640
0.15M lactic acid	H09	C5	0.002932398	10.53392295	5	C	H09.5C	Hybrid	G6_HO_MATa_LYS_1	G6	B8_MATalpha_URA	B8	0.875	2.05	2.925	Far East Asian	Mosaic beer	1074	13425	Out	2.65	-0.711693786	-0.588467814	-0.64310107	-0.357437086	Wild	Domesticated	DW	67240	72774	7249.5
0.15M lactic acid	H09	D5	0.0025267	9.291417688	5	D	H09.5D	Hybrid	G6_HO_MATa_LYS_1	G6	B11_MATalpha_URA	B11	0.875	1.9	2.775	Far East Asian	French dairy	1074	22084	Out	2.45	-0.751580999	-0.536716368	-0.685198283	-0.382751721	Wild	Domesticated	DW	78303	82087	11579
0.15M lactic acid	H09	E5	0.003722313	12.30587544	5	E	H09.5E	Hybrid	G6_HO_MATa_LYS_1	G6	C2_MATalpha_URA	C2	0.875	4.035	4.91	Far East Asian	African beer	1074	35881	Out	4.575	-0.634031252	-0.396970866	-0.583065702	-0.346873293	Wild	Domesticated	DW	89957	93234	18477.5
0.15M lactic acid	H09	F5	0.00593	4.755726446	5	F	H09.5F	Hybrid	G6_HO_MATa_LYS_1	G6	C6_MATalpha_URA	C6	0.875	1.9	2.775	Far East Asian	French Guiana	1074	7392	Out	2.45	-0.416976825	-0.218821831	-0.838871645	-0.725860086	Wild	Domesticated	DW	78648	80853	4233
0.15M lactic acid	H09	G5	0.003363333	2.697317585	5	G	H09.5G	Hybrid	G6_HO_MATa_LYS_1	G6	C9_MATalpha_URA	C9	0.875	2	2.875	Far East Asian	Mexican agave	1074	825	Out	2.55	-0.669325248	-0.475208501	-0.908612417	-0.82948718	Wild	Domesticated	DW	81020	82232	949.5
0.15M lactic acid	H09	H5	0.008793333	7.052055292	5	H	H09.5H	Hybrid	G6_HO_MATa_LYS_1	G6	C11_MATalpha_URA	C11	0.875	3.6	4.475	Far East Asian	Mixed origin	1074	62131	Out	4.475	-0.135460857	0.307449766	-0.761069926	-0.561243287	Wild	Domesticated	DW	90776	96858	31602.5
0.15M lactic acid	H09	A6	0.007866667	6.308889496	6	A	H09.6A	Hybrid	G6_HO_MATa_LYS_1	G6	E1_MATalpha_URA	E1	0.875	1.925	2.8	Far East Asian	Sake	1074	1448	Out	2.55	-0.226568469	0.273494668	-0.786249062	-0.596439337	Wild	Domesticated	DW	56061	59105	1261
0.15M lactic acid	H09	B6	0.006267576	20.90656217	6	B	H09.6B	Hybrid	G6_HO_MATa_LYS_1	G6	E4_MATalpha_URA	E4	0.875	2.15	3.025	Far East Asian	Asian fermentation	1074	5687	Out	2.675	-0.383787218	-0.272428878	-0.291666581	-0.162017025	Wild	Wild	WW	58080	61313	3380.5
0.15M lactic acid	H09	C6	0.002449319	8.762536231	6	C	H09.6C	Hybrid	G6_HO_MATa_LYS_1	G6	E10_MATalpha_URA	E10	0.875	2.1	2.975	Far East Asian	African palm wine	1074	676	Out	2.7	-0.759188903	-0.663657993	-0.70311727	-0.469556007	Wild	Domesticated	DW	61240	63157	875
0.15M lactic acid	H09	D6	0.006420834	22.95211318	6	D	H09.6D	Hybrid	G6_HO_MATa_LYS_1	G6	F3_MATalpha_URA	F3	0.875	2.3	3.175	Far East Asian	Asian islands	1074	907	Out	2.675	-0.368719225	-0.079524382	-0.222361444	0.410414641	Wild	Wild	WW	56255	58807	990.5
0.15M lactic acid	H09	E6	0.003281874	10.75685375	6	E	H09.6E	Hybrid	G6_HO_MATa_LYS_1	G6	F6_MATalpha_URA	F6	0.875	1.925	2.8	Far East Asian	American	1074	1020	Out	2.525	-0.677334153	-0.548302227	-0.635547971	-0.507315158	Wild	Wild	WW	50119	52428	1047
0.15M lactic acid	H09	F6	0.002954963	11.21407068	6	F	H09.6F	Hybrid	G6_HO_MATa_LYS_1	G6	F12_MATalpha_URA	F12	0.875	3.55	4.425	Far East Asian	Malaysian	1074	730	Out	2.5	-0.709475198	-0.590920729	-0.620057044	-0.379796443	Wild	Wild	WW	60343	61802	902
0.15M lactic acid	H09	G6	0.00264491	10.38535043	6	G	H09.6G	Hybrid	G6_HO_MATa_LYS_1	G6	G6_MATalpha_URA	G6	0.875	2.075	2.95	Far East Asian	Far East Asian	1074	1104	In	2.5	-0.739958882	-0.587539775	-0.648134843	-0.472646154	Wild	Wild	WW	862	380	1089
0.15M lactic acid	H09	H6	0.003801525	12.47444164	6	H	H09.6H	Hybrid	G6_HO_MATa_LYS_1	G6	G8_MATalpha_URA	G8	0.875	2.025	2.9	Far East Asian	China	1074	899	Out	2.75	-0.626243307	-0.605810181	-0.577354525	-0.322529148	Wild	Wild	WW	74943	74129	986.5
0.15M lactic acid	H09	A7	0.002600068	9.576523541	7	A	H09.7A	Hybrid	G6_HO_MATa_LYS_1	G6	H6_MATalpha_URA	H6	0.875	3.73	4.605	Far East Asian	Ale beer	1074	45556	Out	4.625	-0.7443676	-0.655797627	-0.675538637	-0.42782725	Wild	Domesticated	DW	84726	90151	23315
0.15M lactic acid	H09	B7	0.00486	3.897610544	7	B	H09.7B	Hybrid	G6_HO_MATa_LYS_1	G6	H9_MATalpha_URA	H9	0.875	3.72	4.595	Far East Asian	European farmhouse beer	1074	51456	Out	4.475	-0.522176622	-0.172539845	-0.867945395	-0.778885233	Wild	Domesticated	DW	85123	90551	26265
0.15M lactic acid	H09	C7	0.007817638	27.13389239	7	C	H09.7C	Hybrid	G6_HO_MATa_LYS_1	G6	A2_HO_MATalpha_URA	A2	0.875	1.15	2.025	Far East Asian	Wine	1074	569	Out	1.75	-0.23138885	-0.144775923	-0.080678945	-0.007821111	Wild	Domesticated	DW	60583	66796	821.5
0.15M lactic acid	H09	D7	0.007426695	24.10637176	7	D	H09.7D	Hybrid	G6_HO_MATa_LYS_1	G6	B5_HO_MATalpha_URA	B5	0.875	1.12	1.995	Far East Asian	Brazilian bioethanol	1074	840	Out	1.75	-0.269825381	-0.008922325	-0.183254109	0.104885482	Wild	Domesticated	DW	60755	66078	957
0.15M lactic acid	H09	E7	0.005750584	22.38448696	7	E	H09.7E	Hybrid	G6_HO_MATa_LYS_1	G6	B8_HO_MATalpha_URA	B8	0.875	0.9625	1.8375	Far East Asian	Mosaic beer	1074	1076	Out	1.475	-0.434616563	0.039469862	-0.241593139	0.480868004	Wild	Domesticated	DW	61660	67294	1075
0.15M lactic acid	H09	F7	0.006025324	21.11908999	7	F	H09.7F	Hybrid	G6_HO_MATa_LYS_1	G6	B11_HO_MATalpha_URA	B11	0.875	0.925	1.8	Far East Asian	French dairy	1074	708	Out	1.55	-0.407604833	-0.153417054	-0.284465944	0.288777078	Wild	Domesticated	DW	68186	72299	891
0.15M lactic acid	H09	G7	0.010019706	32.04348108	7	G	H09.7G	Hybrid	G6_HO_MATa_LYS_1	G6	C2_HO_MATalpha_URA	C2	0.875	2.05	2.925	Far East Asian	African beer	1074	21554	Out	2.625	-0.014886905	0.376448687	0.085662403	0.429530657	Wild	Domesticated	DW	81069	85010	11314
0.15M lactic acid	H09	H7	0.003928961	12.67298644	7	H	H09.7H	Hybrid	G6_HO_MATa_LYS_1	G6	C6_HO_MATalpha_URA	C6	0.875	2.1	2.975	Far East Asian	French Guiana	1074	924	Out	2.65	-0.613714069	-0.527727743	-0.570627645	-0.301942648	Wild	Domesticated	DW	75559	78137	999
0.15M lactic acid	H09	A8	0.003088509	10.13390946	8	A	H09.8A	Hybrid	G6_HO_MATa_LYS_1	G6	C9_HO_MATalpha_URA	C9	0.875	0.925	1.8	Far East Asian	Mexican agave	1074	798	Out	1.55	-0.696345323	-0.592306261	-0.656653893	-0.395152811	Wild	Domesticated	DW	81012	82251	936
0.15M lactic acid	H09	B8	0.0086491	29.97544909	8	B	H09.8B	Hybrid	G6_HO_MATa_LYS_1	G6	E4_HO_MATalpha_URA	E4	0.875	0.95	1.825	Far East Asian	Asian fermentation	1074	788	Out	1.575	-0.219894632	-0.186281604	0.015595591	0.079714835	Wild	Wild	WW	55917	59334	931
0.15M lactic acid	H09	C8	0.006326323	22.18191453	8	C	H09.8C	Hybrid	G6_HO_MATa_LYS_1	G6	F3_HO_MATalpha_URA	F3	0.875	2.125	3	Far East Asian	Asian islands	1074	914	Out	2.725	-0.378011353	-0.304109641	-0.248456478	-0.157194878	Wild	Wild	WW	56252	58793	994
0.15M lactic acid	H09	D8	0.005615301	20.22638427	8	D	H09.8D	Hybrid	G6_HO_MATa_LYS_1	G6	F6_HO_MATalpha_URA	F6	0.875	0.875	1.75	Far East Asian	American	1074	1039	Out	1.625	-0.461934295	-0.455015896	-0.314711629	-0.302341415	Wild	Wild	WW	50128	52453	1056.5
0.15M lactic acid	H09	E8	0.00563716	18.97460265	8	E	H09.8E	Hybrid	G6_HO_MATa_LYS_1	G6	F12_HO_MATalpha_URA	F12	0.875	1.85	2.725	Far East Asian	Malaysian	1074	691	Out	2.6	-0.445768158	-0.309076214	-0.357123133	-0.189509607	Wild	Wild	WW	60325	61815	882.5
0.15M lactic acid	H09	F8	0.001586936	6.051734803	8	F	H09.8F	Hybrid	G6_HO_MATa_LYS_1	G6	G6_HO_MATalpha_URA_1	G6	0.875	2.875	3.75	Far East Asian	Far East Asian	1074	1094	In	3.375	-0.843976297	-0.80750164	-0.794961698	-0.649996211	Wild	Wild	WW	850	389	1084
0.15M lactic acid	H09	G8	0.003099166	11.78158702	8	G	H09.8G	Hybrid	G6_HO_MATa_LYS_1	G6	G6_HO_MATalpha_URA_2	G6	0.875	1.775	2.65	Far East Asian	Far East Asian	1074	1079	In	2.55	-0.695297542	-0.615327181	-0.600829072	-0.513151366	Wild	Wild	WW	854	393	1076.5
0.15M lactic acid	H09	H8	0.001206667	0.96771949	8	H	H09.8H	Hybrid	G6_HO_MATa_LYS_1	G6	H9_HO_MATalpha_URA	H9	0.875	3.76	4.635	Far East Asian	European farmhouse beer	1074	27166	Out	4.525	-0.881363469	-0.811817873	-0.96721278	-0.938835271	Wild	Domesticated	DW	72378	77229	14120
0.15M lactic acid	H09	A9	0.005809125	20.49352322	9	A	H09.9A	Hybrid	G6_HO_MATa_LYS_2	G6	A2_MATalpha_URA	A2	0.925	2.1	3.025	Far East Asian	Wine	1054	583	Out	2.65	-0.455859618	-0.11725838	-0.300689429	0.088072618	Wild	Domesticated	DW	60599	66783	818.5
0.15M lactic acid	H09	B9	0.004258515	14.75960268	9	B	H09.9B	Hybrid	G6_HO_MATa_LYS_2	G6	B5_MATalpha_URA	B5	0.925	2.275	3.2	Far East Asian	Brazilian bioethanol	1054	30206	Out	2.8	-0.601105228	-0.474369704	-0.496350819	-0.357369266	Wild	Domesticated	DW	73584	79078	15630
0.15M lactic acid	H09	C9	0.003156915	10.99394041	9	C	H09.9C	Hybrid	G6_HO_MATa_LYS_2	G6	B8_MATalpha_URA	B8	0.925	2.05	2.975	Far East Asian	Mosaic beer	1054	13425	Out	2.65	-0.704292019	-0.572111578	-0.624848365	-0.325057071	Wild	Domesticated	DW	67235	72762	7239.5
0.15M lactic acid	H09	D9	0.0024863	9.31639261	9	D	H09.9D	Hybrid	G6_HO_MATa_LYS_2	G6	B11_MATalpha_URA	B11	0.925	1.9	2.825	Far East Asian	French dairy	1054	22084	Out	2.45	-0.767108484	-0.564282975	-0.682092153	-0.376748936	Wild	Domesticated	DW	78295	82073	11569
0.15M lactic acid	H09	E9	0.003844011	11.60567432	9	E	H09.9E	Hybrid	G6_HO_MATa_LYS_2	G6	C2_MATalpha_URA	C2	0.925	4.035	4.96	Far East Asian	African beer	1054	35881	Out	4.65	-0.639931754	-0.401712469	-0.603973868	-0.380587146	Wild	Domesticated	DW	89951	93226	18467.5
0.15M lactic acid	H09	F9	0.00624	5.004339464	9	F	H09.9F	Hybrid	G6_HO_MATa_LYS_2	G6	C6_MATalpha_URA	C6	0.925	1.9	2.825	Far East Asian	French Guiana	1054	7392	Out	1.5	-0.415499624	-0.204429596	-0.829234463	-0.70977388	Wild	Domesticated	DW	78639	80836	4223
0.15M lactic acid	H09	G9	0.003163333	2.53692209	9	G	H09.9G	Hybrid	G6_HO_MATa_LYS_2	G6	C9_MATalpha_URA	C9	0.925	2	2.925	Far East Asian	Mexican agave	1054	825	Out	2.5	-0.703690782	-0.525112411	-0.91343136	-0.838556011	Wild	Domesticated	DW	81020	82240	939.5
0.15M lactic acid	H09	H9	0.007363333	5.905227498	9	H	H09.9H	Hybrid	G6_HO_MATa_LYS_2	G6	C11_MATalpha_URA	C11	0.925	3.6	4.525	Far East Asian	Mixed origin	1054	62131	Out	4.35	-0.310277067	0.055237472	-0.798493018	-0.630181456	Wild	Domesticated	DW	90769	96834	31592.5
0.15M lactic acid	H09	A10	0.007586667	6.084335802	10	A	H09.10A	Hybrid	G6_HO_MATa_LYS_2	G6	E1_MATalpha_URA	E1	0.925	1.925	2.85	Far East Asian	Sake	1054	1448	Out	2.625	-0.289357449	0.179966902	-0.792381217	-0.608173923	Wild	Domesticated	DW	56062	59095	1251
0.15M lactic acid	H09	B10	0.00624922	21.63897853	10	B	H09.10B	Hybrid	G6_HO_MATa_LYS_2	G6	E4_MATalpha_URA	E4	0.925	2.15	3.075	Far East Asian	Asian fermentation	1054	5687	Out	1.85	-0.414635999	-0.295204451	-0.261602494	-0.128997529	Wild	Wild	WW	58077	61291	3370.5
0.15M lactic acid	H09	C10	0.003415663	11.9582155	10	C	H09.10C	Hybrid	G6_HO_MATa_LYS_2	G6	E10_MATalpha_URA	E10	0.925	2.1	3.025	Far East Asian	African palm wine	1054	676	Out	2.8	-0.680055125	-0.546667222	-0.591943932	-0.271477507	Wild	Domesticated	DW	61230	63149	865
0.15M lactic acid	H09	D10	0.006847575	25.01346102	10	D	H09.10D	Hybrid	G6_HO_MATa_LYS_2	G6	F3_MATalpha_URA	F3	0.925	2.3	3.225	Far East Asian	Asian islands	1054	907	Out	2.8	-0.358588075	-0.052617937	-0.146453369	0.547058552	Wild	Wild	WW	56256	58796	980.5
0.15M lactic acid	H09	E10	0.003284883	11.73590988	10	E	H09.10E	Hybrid	G6_HO_MATa_LYS_2	G6	F6_MATalpha_URA	F6	0.925	1.925	2.85	Far East Asian	American	1054	1020	Out	2.525	-0.69230523	-0.563062609	-0.599529776	-0.459877166	Wild	Wild	WW	50113	52434	1037
0.15M lactic acid	H09	F10	0.00697	5.589783024	10	F	H09.10F	Hybrid	G6_HO_MATa_LYS_2	G6	F12_MATalpha_URA	F12	0.925	3.55	4.475	Far East Asian	Malaysian	1054	730	Out	4.15	-0.347120574	-0.067655837	-0.809257085	-0.689048204	Wild	Wild	WW	60337	61795	892
0.15M lactic acid	H09	G10	0.002919931	11.16949955	10	G	H09.10G	Hybrid	G6_HO_MATa_LYS_2	G6	G6_MATalpha_URA	G6	0.925	2.075	3	Far East Asian	Far East Asian	1054	1104	In	2.5	-0.72649022	-0.561891058	-0.618857674	-0.429790548	Wild	Wild	WW	846	352	1079
0.15M lactic acid	H09	H10	0.003880677	12.54097596	10	H	H09.10H	Hybrid	G6_HO_MATa_LYS_2	G6	G8_MATalpha_URA	G8	0.925	2.025	2.95	Far East Asian	China	1054	899	Out	2.8	-0.636497229	-0.607862897	-0.57205811	-0.315013051	Wild	Wild	WW	74938	74136	976.5
0.15M lactic acid	H09	A11	0.003872874	14.11566674	11	A	H09.11A	Hybrid	G6_HO_MATa_LYS_2	G6	H6_MATalpha_URA	H6	0.925	3.73	4.655	Far East Asian	Ale beer	1054	45556	Out	4.775	-0.637228124	-0.503873631	-0.518324162	-0.151305405	Wild	Domesticated	DW	84718	90142	23305
0.15M lactic acid	H09	B11	0.003386667	2.716030393	11	B	H09.11B	Hybrid	G6_HO_MATa_LYS_2	G6	H9_MATalpha_URA	H9	0.925	3.72	4.645	Far East Asian	European farmhouse beer	1054	51456	Out	4.45	-0.682771164	-0.44714033	-0.907319559	-0.844994754	Wild	Domesticated	DW	85118	90553	26255
0.15M lactic acid	H09	C11	0.008686399	29.54537128	11	C	H09.11C	Hybrid	G6_HO_MATa_LYS_2	G6	A2_HO_MATalpha_URA	A2	0.925	1.15	2.075	Far East Asian	Wine	1054	569	Out	1.75	-0.186345584	-0.075262912	0.008191234	0.084517447	Wild	Domesticated	DW	60574	66769	811.5
0.15M lactic acid	H09	D11	0.007629882	24.56243493	11	D	H09.11D	Hybrid	G6_HO_MATa_LYS_2	G6	B5_HO_MATalpha_URA	B5	0.925	1.12	2.045	Far East Asian	Brazilian bioethanol	1054	840	Out	1.75	-0.285309473	-0.014976253	-0.161843954	0.131227947	Wild	Domesticated	DW	60750	66045	947
0.15M lactic acid	H09	E11	0.005223851	20.26528864	11	E	H09.11E	Hybrid	G6_HO_MATa_LYS_2	G6	B8_HO_MATalpha_URA	B8	0.925	0.9625	1.8875	Far East Asian	Mosaic beer	1054	1076	Out	1.5	-0.510682274	-0.096931907	-0.30847759	0.350040115	Wild	Domesticated	DW	61656	67270	1065
0.15M lactic acid	H09	F11	0.006540411	22.50824353	11	F	H09.11F	Hybrid	G6_HO_MATa_LYS_2	G6	B11_HO_MATalpha_URA	B11	0.925	0.925	1.85	Far East Asian	French dairy	1054	708	Out	1.55	-0.387360146	-0.112509837	-0.231940137	0.382399295	Wild	Domesticated	DW	68177	72265	881
0.15M lactic acid	H09	G11	0.009306012	31.54105941	11	G	H09.11G	Hybrid	G6_HO_MATa_LYS_2	G6	C2_HO_MATalpha_URA	C2	0.925	2.05	2.975	Far East Asian	African beer	1054	21554	Out	2.65	-0.128306443	0.235575954	0.076291081	0.413733115	Wild	Domesticated	DW	81067	85012	11304
0.15M lactic acid	H09	H11	0.00303105	9.947676815	11	H	H09.11H	Hybrid	G6_HO_MATa_LYS_2	G6	C6_HO_MATalpha_URA	C6	0.925	2.1	3.025	Far East Asian	French Guiana	1054	924	Out	2.65	-0.716081753	-0.646384705	-0.660550532	-0.448874235	Wild	Domesticated	DW	75553	78111	989
0.15M lactic acid	H09	A12	0.003365358	10.99797524	12	A	H09.12A	Hybrid	G6_HO_MATa_LYS_2	G6	C9_HO_MATalpha_URA	C9	0.925	0.925	1.85	Far East Asian	Mexican agave	1054	798	Out	1.55	-0.684767112	-0.570081158	-0.624710682	-0.339444529	Wild	Domesticated	DW	81010	82256	926
0.15M lactic acid	H09	B12	0.008775419	30.56268964	12	B	H09.12B	Hybrid	G6_HO_MATa_LYS_2	G6	E4_HO_MATalpha_URA	E4	0.925	0.95	1.875	Far East Asian	Asian fermentation	1054	788	Out	1.55	-0.208501288	-0.193542352	0.042905688	0.105042991	Wild	Wild	WW	55911	59284	921
0.15M lactic acid	H09	C12	0.006600635	23.43815357	12	C	H09.12C	Hybrid	G6_HO_MATa_LYS_2	G6	F3_HO_MATalpha_URA	F3	0.925	2.125	3.05	Far East Asian	Asian islands	1054	914	Out	2.725	-0.381718932	-0.293543997	-0.200208359	-0.10589997	Wild	Wild	WW	56245	58772	984
0.15M lactic acid	H09	D12	0.005802799	20.70153335	12	D	H09.12D	Hybrid	G6_HO_MATa_LYS_2	G6	F6_HO_MATalpha_URA	F6	0.925	0.875	1.8	Far East Asian	American	1054	1039	Out	1.55	-0.456452182	-0.450280937	-0.293591397	-0.28335911	Wild	Wild	WW	50120	52436	1046.5
0.15M lactic acid	H09	E12	0.006400559	21.47988159	12	E	H09.12E	Hybrid	G6_HO_MATa_LYS_2	G6	F12_HO_MATalpha_URA	F12	0.925	1.85	2.775	Far East Asian	Malaysian	1054	691	Out	2.575	-0.400460051	-0.239043691	-0.267031437	-0.078367939	Wild	Wild	WW	60312	61787	872.5
0.15M lactic acid	H09	F12	0.002064297	7.614874087	12	F	H09.12F	Hybrid	G6_HO_MATa_LYS_2	G6	G6_HO_MATalpha_URA_1	G6	0.925	2.875	3.8	Far East Asian	Far East Asian	1054	1094	In	3.35	-0.806637405	-0.757033594	-0.740153907	-0.55690314	Wild	Wild	WW	835	353	1074
0.15M lactic acid	H09	G12	0.003593935	13.25933615	12	G	H09.12G	Hybrid	G6_HO_MATa_LYS_2	G6	G6_HO_MATalpha_URA_2	G6	0.925	1.775	2.7	Far East Asian	Far East Asian	1054	1079	In	2.55	-0.663356374	-0.567462713	-0.547545152	-0.449700948	Wild	Wild	WW	841	349	1066.5
0.15M lactic acid	H09	H12	0.002153333	1.726924837	12	H	H09.12H	Hybrid	G6_HO_MATa_LYS_2	G6	H9_HO_MATalpha_URA	H9	0.925	3.76	4.685	Far East Asian	European farmhouse beer	1054	27166	Out	4.55	-0.798297413	-0.676897845	-0.941071295	-0.890121098	Wild	Domesticated	DW	72368	77218	14110
1.5M NaCl	H09	A1	0.005538067	10.25750356	1	A	H09.1A	Hybrid	F12_HO_MATa_LYS	F12	A2_MATalpha_URA	A2	0.95	2.1	3.05	Malaysian	Wine	702	583	Out	2.725	0.547019915	0.876223323	0.093670352	0.278770604	Wild	Domesticated	DW	64324	69953	642.5
1.5M NaCl	H09	B1	0.003873159	6.897312018	1	B	H09.1B	Hybrid	F12_HO_MATa_LYS	F12	B5_MATalpha_URA	B5	0.95	2.275	3.225	Malaysian	Brazilian bioethanol	702	30206	Out	2.8	-0.206987648	0.07472808	-0.261282829	-0.137871763	Wild	Domesticated	DW	75634	80324	15454
1.5M NaCl	H09	C1	0.012844136	8.018689795	1	C	H09.1C	Hybrid	F12_HO_MATa_LYS	F12	B8_MATalpha_URA	B8	0.95	2.05	3	Malaysian	Mosaic beer	702	13425	Out	2.65	3.459769598	3.936643465	0.203323449	0.78719714	Wild	Domesticated	DW	70487	75403	7063.5
1.5M NaCl	H09	D1	0.007322673	11.03487447	1	D	H09.1D	Hybrid	F12_HO_MATa_LYS	F12	B11_MATalpha_URA	B11	0.95	1.9	2.85	Malaysian	French dairy	702	22084	Out	2.575	2.151446914	2.318238368	0.655946737	1.646278635	Wild	Domesticated	DW	81901	84988	11393
1.5M NaCl	H09	E1	0.005113333	4.100778172	1	E	H09.1E	Hybrid	F12_HO_MATa_LYS	F12	C2_MATalpha_URA	C2	0.95	4.035	4.985	Malaysian	African beer	702	35881	Out	4.475	1.151472651	1.175767302	-0.384617355	-0.042972047	Wild	Domesticated	DW	93445	96089	18291.5
1.5M NaCl	H09	F1	0.004843333	3.884244253	1	F	H09.1F	Hybrid	F12_HO_MATa_LYS	F12	C6_MATalpha_URA	C6	0.95	1.9	2.85	Malaysian	French Guiana	702	7392	Out	2.55	-0.050947093	0.304263568	-0.417111484	-0.277789566	Wild	Domesticated	DW	82418	83950	4047
1.5M NaCl	H09	G1	0.00462671	4.947502484	1	G	H09.1G	Hybrid	F12_HO_MATa_LYS	F12	C9_MATalpha_URA	C9	0.95	2	2.95	Malaysian	Mexican agave	702	825	Out	2.65	0.991189494	1.038082507	-0.257553802	0.172185264	Wild	Domesticated	DW	85554	86174	763.5
1.5M NaCl	H09	H1	0.003573715	9.356639927	1	H	H09.1H	Hybrid	F12_HO_MATa_LYS	F12	C11_MATalpha_URA	C11	0.95	3.6	4.55	Malaysian	Mixed origin	702	62131	Out	4.425	0.37883456	0.454080838	0.275315365	0.336613938	Wild	Domesticated	DW	92637	97898	31416.5
1.5M NaCl	H09	A2	0.004461218	8.140128593	2	A	H09.2A	Hybrid	F12_HO_MATa_LYS	F12	E1_MATalpha_URA	E1	0.95	1.925	2.875	Malaysian	Sake	702	1448	Out	2.625	-0.081423977	0.242634412	0.221547143	0.541877455	Wild	Domesticated	DW	55999	57561	1075
1.5M NaCl	H09	B2	0.004786661	7.32258562	2	B	H09.2B	Hybrid	F12_HO_MATa_LYS	F12	E4_MATalpha_URA	E4	0.95	2.15	3.1	Malaysian	Asian fermentation	702	5687	Out	2.675	-0.530859294	-0.235762373	-0.570726758	-0.382630381	Wild	Wild	WW	58054	59754	3194.5
1.5M NaCl	H09	C2	0.006816667	5.466813144	2	C	H09.2C	Hybrid	F12_HO_MATa_LYS	F12	E10_MATalpha_URA	E10	0.95	2.1	3.05	Malaysian	African palm wine	702	676	Out	2.8	1.353372728	1.611678159	-0.285410404	-0.236162279	Wild	Domesticated	DW	59918	60319	689
1.5M NaCl	H09	D2	0.00709	5.686020321	2	D	H09.2D	Hybrid	F12_HO_MATa_LYS	F12	F3_MATalpha_URA	F3	0.95	2.3	3.25	Malaysian	Asian islands	702	907	Out	2.6	1.373883929	1.670303633	-0.146728236	0.255327179	Wild	Wild	WW	54688	55801	804.5
1.5M NaCl	H09	E2	0.006196667	4.969587107	2	E	H09.2E	Hybrid	F12_HO_MATa_LYS	F12	F6_MATalpha_URA	F6	0.95	1.925	2.875	Malaysian	American	702	1020	Out	2.5	-0.31402214	0.091257906	-0.31402214	-0.285379022	Wild	Wild	WW	49997	51098	861
1.5M NaCl	H09	F2	0.003116667	2.499496474	2	F	H09.2F	Hybrid	F12_HO_MATa_LYS	F12	F12_MATalpha_URA	F12	0.95	3.55	4.5	Malaysian	Malaysian	702	730	In	4.325	-0.366960054	-0.139864975	-0.624913447	-0.528938538	Wild	Wild	WW	567	251	716
1.5M NaCl	H09	G2	0.004070779	4.583998657	2	G	H09.2G	Hybrid	F12_HO_MATa_LYS	F12	G6_MATalpha_URA	G6	0.95	2.075	3.025	Malaysian	Far East Asian	702	1104	Out	2.5	-0.22065495	0.078791535	-0.312102948	-0.155239856	Wild	Wild	WW	60337	61829	903
1.5M NaCl	H09	H2	0.00351	2.814940949	2	H	H09.2H	Hybrid	F12_HO_MATa_LYS	F12	G8_MATalpha_URA	G8	0.95	2.025	2.975	Malaysian	China	702	899	Out	2.8	0.510592953	0.845624367	-0.57757632	-0.282882685	Wild	Wild	WW	89705	88947	800.5
1.5M NaCl	H09	A3	0.003512702	4.542353618	3	A	H09.3A	Hybrid	F12_HO_MATa_LYS	F12	H6_MATalpha_URA	H6	0.95	3.73	4.68	Malaysian	Ale beer	702	45556	Out	4.325	0.51175595	0.80589706	-0.318352404	0.147027531	Wild	Domesticated	DW	86964	91405	23129
1.5M NaCl	H09	B3	0.003416667	2.740089717	3	B	H09.3B	Hybrid	F12_HO_MATa_LYS	F12	H9_MATalpha_URA	H9	0.95	3.72	4.67	Malaysian	European farmhouse beer	702	51456	Out	4.425	0.470425239	0.84008782	-0.588808859	-0.295474052	Wild	Domesticated	DW	86754	91206	26079
1.5M NaCl	H09	C3	0.004881456	10.37564808	3	C	H09.3C	Hybrid	F12_HO_MATa_LYS	F12	A2_HO_MATalpha_URA	A2	0.95	1.15	2.1	Malaysian	Wine	702	569	Out	1.75	-0.337261112	0.00761074	-0.357355944	-0.090215934	Wild	Domesticated	DW	64295	69919	635.5
1.5M NaCl	H09	D3	0.006013657	7.091252522	3	D	H09.3D	Hybrid	F12_HO_MATa_LYS	F12	B5_HO_MATalpha_URA	B5	0.95	1.12	2.07	Malaysian	Brazilian bioethanol	702	840	Out	1.65	0.729108087	1.073143619	-0.026538008	0.016786829	Wild	Domesticated	DW	62881	67559	771
1.5M NaCl	H09	E3	0.004731302	5.116614556	3	E	H09.3E	Hybrid	F12_HO_MATa_LYS	F12	B8_HO_MATalpha_URA	B8	0.95	0.9625	1.9125	Malaysian	Mosaic beer	702	1076	Out	1.575	1.036202546	1.432384799	-0.232176025	0.292038941	Wild	Domesticated	DW	64857	69836	889
1.5M NaCl	H09	F3	0.00572727	8.808970845	3	F	H09.3F	Hybrid	F12_HO_MATa_LYS	F12	B11_HO_MATalpha_URA	B11	0.95	0.925	1.875	Malaysian	French dairy	702	708	Out	1.625	0.725081249	1.029654478	0.321916853	0.889049802	Wild	Domesticated	DW	71754	75103	705
1.5M NaCl	H09	G3	0.003443333	2.761475783	3	G	H09.3G	Hybrid	F12_HO_MATa_LYS	F12	C2_HO_MATalpha_URA	C2	0.95	2.05	3	Malaysian	African beer	702	21554	Out	2.575	0.481901729	0.607685437	-0.585599562	-0.329385816	Wild	Domesticated	DW	84562	87840	11128
1.5M NaCl	H09	H3	0.002763333	2.216131098	3	H	H09.3H	Hybrid	F12_HO_MATa_LYS	F12	C6_HO_MATalpha_URA	C6	0.95	2.1	3.05	Malaysian	French Guiana	702	924	Out	2.625	-0.63972186	-0.446978895	-0.667436628	-0.654133562	Wild	Domesticated	DW	79328	81185	813
1.5M NaCl	H09	A4	0.00476	3.817412797	4	A	H09.4A	Hybrid	F12_HO_MATa_LYS	F12	C9_HO_MATalpha_URA	C9	0.95	0.925	1.875	Malaysian	Mexican agave	702	798	Out	1.65	0.702026222	0.859281477	-0.427140537	-0.14279488	Wild	Domesticated	DW	85543	86175	750
1.5M NaCl	H09	B4	0.003755335	6.080245507	4	B	H09.4B	Hybrid	F12_HO_MATa_LYS	F12	E4_HO_MATalpha_URA	E4	0.95	0.95	1.9	Malaysian	Asian fermentation	702	788	Out	1.65	-0.456223476	-0.186242544	-0.597645017	-0.441549915	Wild	Wild	WW	55867	57741	745
1.5M NaCl	H09	C4	0.005723333	4.589984434	4	C	H09.4C	Hybrid	F12_HO_MATa_LYS	F12	F3_HO_MATalpha_URA	F3	0.95	2.125	3.075	Malaysian	Asian islands	702	914	Out	2.675	0.880613363	1.132816903	-0.311204693	0.008292432	Wild	Wild	WW	54686	55798	808
1.5M NaCl	H09	D4	0.007526667	6.036217153	4	D	H09.4D	Hybrid	F12_HO_MATa_LYS	F12	F6_HO_MATalpha_URA	F6	0.95	0.875	1.825	Malaysian	American	702	1039	Out	1.625	1.020345362	1.488554685	-0.283040016	-0.199598263	Wild	Wild	WW	50023	51150	870.5
1.5M NaCl	H09	E4	0.00536	4.298599284	4	E	H09.4E	Hybrid	F12_HO_MATa_LYS	F12	F12_HO_MATalpha_URA	F12	0.95	1.85	2.8	Malaysian	Malaysian	702	691	In	2.55	-0.071593533	0.323959534	-0.354931361	-0.238772963	Wild	Wild	WW	556	293	696.5
1.5M NaCl	H09	F4	0.005816667	4.664835665	4	F	H09.4F	Hybrid	F12_HO_MATa_LYS	F12	G6_HO_MATalpha_URA_1	G6	0.95	2.875	3.825	Malaysian	Far East Asian	702	1094	Out	3.375	1.070242601	1.26627255	-0.381555786	-0.343288062	Wild	Wild	WW	60327	61837	898
1.5M NaCl	H09	G4	0.006336667	5.081863954	4	G	H09.4G	Hybrid	F12_HO_MATa_LYS	F12	G6_HO_MATalpha_URA_2	G6	0.95	1.775	2.725	Malaysian	Far East Asian	702	1079	Out	2.6	0.228287627	0.693721997	-0.322952646	-0.282714314	Wild	Wild	WW	60334	61827	890.5
1.5M NaCl	H09	H4	0.00306	2.454051083	4	H	H09.4H	Hybrid	F12_HO_MATa_LYS	F12	H9_HO_MATalpha_URA	H9	0.95	3.76	4.71	Malaysian	European farmhouse beer	702	27166	Out	4.45	0.141791045	0.223121585	-0.631733202	-0.443089238	Wild	Domesticated	DW	73983	77879	13934
1.5M NaCl	H09	A5	0.005037703	8.394781473	5	A	H09.5A	Hybrid	G6_HO_MATa_LYS_1	G6	A2_MATalpha_URA	A2	0.875	2.1	2.975	Far East Asian	Wine	1074	583	Out	2.725	0.376257916	0.391579761	-0.104935859	-0.095430849	Wild	Domesticated	DW	60607	66810	828.5
1.5M NaCl	H09	B5	0.003265569	5.994845116	5	B	H09.5B	Hybrid	G6_HO_MATa_LYS_1	G6	B5_MATalpha_URA	B5	0.875	2.275	3.15	Far East Asian	Brazilian bioethanol	1074	30206	Out	2.8	-0.331388891	-0.235636345	-0.357939004	-0.352564665	Wild	Domesticated	DW	73585	79092	15640
1.5M NaCl	H09	C5	0.004398863	6.729201934	5	C	H09.5C	Hybrid	G6_HO_MATa_LYS_1	G6	B8_MATalpha_URA	B8	0.875	2.05	2.925	Far East Asian	Mosaic beer	1074	13425	Out	2.65	0.201732227	0.345128503	-0.267120571	0.171155228	Wild	Domesticated	DW	67240	72774	7249.5
1.5M NaCl	H09	D5	0.004864774	10.62186965	5	D	H09.5D	Hybrid	G6_HO_MATa_LYS_1	G6	B11_MATalpha_URA	B11	0.875	1.9	2.775	Far East Asian	French dairy	1074	22084	Out	2.45	0.329015175	0.691967207	0.156831053	0.956505628	Wild	Domesticated	DW	78303	82087	11579
1.5M NaCl	H09	E5	0.002623333	2.103854251	5	E	H09.5E	Hybrid	G6_HO_MATa_LYS_1	G6	C2_MATalpha_URA	C2	0.875	4.035	4.91	Far East Asian	African beer	1074	35881	Out	4.575	-0.283327461	-0.130929567	-0.770868594	-0.620513515	Wild	Domesticated	DW	89957	93234	18477.5
1.5M NaCl	H09	F5	0.003866667	3.100979583	5	F	H09.5F	Hybrid	G6_HO_MATa_LYS_1	G6	C6_MATalpha_URA	C6	0.875	1.9	2.775	Far East Asian	French Guiana	1074	7392	Out	2.45	-0.242325278	-0.117578999	-0.662271371	-0.532795942	Wild	Domesticated	DW	78648	80853	4233
1.5M NaCl	H09	G5	0.00288	2.309695137	5	G	H09.5G	Hybrid	G6_HO_MATa_LYS_1	G6	C9_MATalpha_URA	C9	0.875	2	2.875	Far East Asian	Mexican agave	1074	825	Out	2.55	-0.213208293	-0.019925092	-0.7484504	-0.578506803	Wild	Domesticated	DW	81020	82232	949.5
1.5M NaCl	H09	H5	0.005168906	8.18319157	5	H	H09.5H	Hybrid	G6_HO_MATa_LYS_1	G6	C11_MATalpha_URA	C11	0.875	3.6	4.475	Far East Asian	Mixed origin	1074	62131	Out	4.475	0.412101432	0.653448598	-0.108766118	-0.009214522	Wild	Domesticated	DW	90776	96858	31602.5
1.5M NaCl	H09	A6	0.002528752	6.03262109	6	A	H09.6A	Hybrid	G6_HO_MATa_LYS_1	G6	E1_MATalpha_URA	E1	0.875	1.925	2.8	Far East Asian	Sake	1074	1448	Out	2.55	-0.479323478	-0.40619418	-0.342985403	-0.0773555	Wild	Domesticated	DW	56061	59105	1261
1.5M NaCl	H09	B6	0.004544674	6.799730432	6	B	H09.6B	Hybrid	G6_HO_MATa_LYS_1	G6	E4_MATalpha_URA	E4	0.875	2.15	3.025	Far East Asian	Asian fermentation	1074	5687	Out	2.675	-0.554576433	-0.344367217	-0.60137819	-0.481727212	Wild	Wild	WW	58080	61313	3380.5
1.5M NaCl	H09	C6	0.005716667	4.584637917	6	C	H09.6C	Hybrid	G6_HO_MATa_LYS_1	G6	E10_MATalpha_URA	E10	0.875	2.1	2.975	Far East Asian	African palm wine	1074	676	Out	2.7	0.561745113	0.743686998	-0.50068569	-0.455252295	Wild	Domesticated	DW	61240	63157	875
1.5M NaCl	H09	D6	0.00682	5.469486402	6	D	H09.6D	Hybrid	G6_HO_MATa_LYS_1	G6	F3_MATalpha_URA	F3	0.875	2.3	3.175	Far East Asian	Asian islands	1074	907	Out	2.675	0.863166473	1.052022133	-0.404316573	-0.055120357	Wild	Wild	WW	56255	58807	990.5
1.5M NaCl	H09	E6	0.006263333	5.023052272	6	E	H09.6E	Hybrid	G6_HO_MATa_LYS_1	G6	F6_MATalpha_URA	F6	0.875	1.925	2.8	Far East Asian	American	1074	1020	Out	2.525	-0.306642066	-0.013164081	-0.45293785	-0.388417058	Wild	Wild	WW	50119	52428	1047
1.5M NaCl	H09	F6	0.006403333	5.135329119	6	F	H09.6F	Hybrid	G6_HO_MATa_LYS_1	G6	F12_MATalpha_URA	F12	0.875	3.55	4.425	Far East Asian	Malaysian	1074	730	Out	2.5	0.300609343	0.491963201	-0.440709744	-0.217787742	Wild	Wild	WW	60343	61802	902
1.5M NaCl	H09	G6	0.005813333	4.662162407	6	G	H09.6G	Hybrid	G6_HO_MATa_LYS_1	G6	G6_MATalpha_URA	G6	0.875	2.075	2.95	Far East Asian	Far East Asian	1074	1104	In	2.5	0.11295469	0.308753906	-0.492242475	-0.302638539	Wild	Wild	WW	862	380	1089
1.5M NaCl	H09	H6	0.00289	2.317714912	6	H	H09.6H	Hybrid	G6_HO_MATa_LYS_1	G6	G8_MATalpha_URA	G8	0.875	2.025	2.9	Far East Asian	China	1074	899	Out	2.75	-0.210476377	0.124418431	-0.747576964	-0.552944183	Wild	Wild	WW	74943	74129	986.5
1.5M NaCl	H09	A7	0.002989203	5.784989416	7	A	H09.7A	Hybrid	G6_HO_MATa_LYS_1	G6	H6_MATalpha_URA	H6	0.875	3.73	4.605	Far East Asian	Ale beer	1074	45556	Out	4.625	-0.183375069	0.143732302	-0.369955044	0.10841611	Wild	Domesticated	DW	84726	90151	23315
1.5M NaCl	H09	B7	0.002446667	1.962171563	7	B	H09.7B	Hybrid	G6_HO_MATa_LYS_1	G6	H9_MATalpha_URA	H9	0.875	3.72	4.595	Far East Asian	European farmhouse beer	1074	51456	Out	4.475	-0.331591305	-0.031106585	-0.786299298	-0.618870609	Wild	Domesticated	DW	85123	90551	26265
1.5M NaCl	H09	C7	0.006311298	12.29640313	7	C	H09.7C	Hybrid	G6_HO_MATa_LYS_1	G6	A2_HO_MATalpha_URA	A2	0.875	1.15	2.025	Far East Asian	Wine	1074	569	Out	1.75	-0.143136269	0.14480133	-0.238388742	-0.028993039	Wild	Domesticated	DW	60583	66796	821.5
1.5M NaCl	H09	D7	0.006028916	8.510182589	7	D	H09.7D	Hybrid	G6_HO_MATa_LYS_1	G6	B5_HO_MATalpha_URA	B5	0.875	1.12	1.995	Far East Asian	Brazilian bioethanol	1074	840	Out	1.75	0.647048967	0.689166898	-0.073153427	0.033639758	Wild	Domesticated	DW	60755	66078	957
1.5M NaCl	H09	E7	0.005015204	7.663274881	7	E	H09.7E	Hybrid	G6_HO_MATa_LYS_1	G6	B8_HO_MATalpha_URA	B8	0.875	0.9625	1.8375	Far East Asian	Mosaic beer	1074	1076	Out	1.475	0.370111363	0.918923318	-0.165390403	0.468299546	Wild	Domesticated	DW	61660	67294	1075
1.5M NaCl	H09	F7	0.005778149	12.54075466	7	F	H09.7F	Hybrid	G6_HO_MATa_LYS_1	G6	B11_HO_MATalpha_URA	B11	0.875	0.925	1.8	Far East Asian	French dairy	1074	708	Out	1.55	0.578541654	0.655526973	0.365817402	1.117577897	Wild	Domesticated	DW	68186	72299	891
1.5M NaCl	H09	G7	0.003583333	2.87375263	7	G	H09.7G	Hybrid	G6_HO_MATa_LYS_1	G6	C2_HO_MATalpha_URA	C2	0.875	2.05	2.925	Far East Asian	African beer	1074	21554	Out	2.625	-0.021063559	0.275108867	-0.687018727	-0.465534468	Wild	Domesticated	DW	81069	85010	11314
1.5M NaCl	H09	H7	0.004513333	3.619591685	7	H	H09.7H	Hybrid	G6_HO_MATa_LYS_1	G6	C6_HO_MATalpha_URA	C6	0.875	2.1	2.975	Far East Asian	French Guiana	1074	924	Out	2.65	-0.411560191	-0.203325683	-0.605789169	-0.527870157	Wild	Domesticated	DW	75559	78137	999
1.5M NaCl	H09	A8	0.004816667	3.862858187	8	A	H09.8A	Hybrid	G6_HO_MATa_LYS_1	G6	C9_HO_MATalpha_URA	C9	0.875	0.925	1.8	Far East Asian	Mexican agave	1074	798	Out	1.55	0.315872704	0.491897394	-0.57929494	-0.3237726	Wild	Domesticated	DW	81012	82251	936
1.5M NaCl	H09	B8	0.006261565	6.33501653	8	B	H09.8B	Hybrid	G6_HO_MATa_LYS_1	G6	E4_HO_MATalpha_URA	E4	0.875	0.95	1.825	Far East Asian	Asian fermentation	1074	788	Out	1.575	-0.093318553	0.185177418	-0.580785765	-0.47846022	Wild	Wild	WW	55917	59334	931
1.5M NaCl	H09	C8	0.005516667	4.424242422	8	C	H09.8C	Hybrid	G6_HO_MATa_LYS_1	G6	F3_HO_MATalpha_URA	F3	0.875	2.125	3	Far East Asian	Asian islands	1074	914	Out	2.725	0.5071068	0.645840456	-0.518154413	-0.238679725	Wild	Wild	WW	56252	58793	994
1.5M NaCl	H09	D8	0.00749	6.006811312	8	D	H09.8D	Hybrid	G6_HO_MATa_LYS_1	G6	F6_HO_MATalpha_URA	F6	0.875	0.875	1.75	Far East Asian	American	1074	1039	Out	1.625	1.010503113	1.028196868	-0.345796354	-0.317448543	Wild	Wild	WW	50128	52453	1056.5
1.5M NaCl	H09	E8	0.005216667	4.183649178	8	E	H09.8E	Hybrid	G6_HO_MATa_LYS_1	G6	F12_HO_MATalpha_URA	F12	0.875	1.85	2.725	Far East Asian	Malaysian	1074	691	Out	2.6	-0.096420323	0.105956053	-0.544357496	-0.394198664	Wild	Wild	WW	60325	61815	882.5
1.5M NaCl	H09	F8	0.00517	4.146223563	8	F	H09.8F	Hybrid	G6_HO_MATa_LYS_1	G6	G6_HO_MATalpha_URA_1	G6	0.875	2.875	3.75	Far East Asian	Far East Asian	1074	1094	In	3.375	0.412400391	0.598123121	-0.548433531	-0.504180322	Wild	Wild	WW	850	389	1084
1.5M NaCl	H09	G8	0.005823333	4.670182182	8	G	H09.8G	Hybrid	G6_HO_MATa_LYS_1	G6	G6_HO_MATalpha_URA_2	G6	0.875	1.775	2.65	Far East Asian	Far East Asian	1074	1079	In	2.55	0.128784053	0.32057676	-0.491369039	-0.440287473	Wild	Wild	WW	854	393	1076.5
1.5M NaCl	H09	H8	0.002503333	2.007616954	8	H	H09.8H	Hybrid	G6_HO_MATa_LYS_1	G6	H9_HO_MATalpha_URA	H9	0.875	3.76	4.635	Far East Asian	European farmhouse beer	1074	27166	Out	4.525	-0.316110449	-0.210359137	-0.781349827	-0.645646932	Wild	Domesticated	DW	72378	77229	14120
1.5M NaCl	H09	A9	0.004838896	7.979677724	9	A	H09.9A	Hybrid	G6_HO_MATa_LYS_2	G6	A2_MATalpha_URA	A2	0.925	2.1	3.025	Far East Asian	Wine	1054	583	Out	2.65	0.351711257	0.35224998	-0.149194841	-0.132454919	Wild	Domesticated	DW	60599	66783	818.5
1.5M NaCl	H09	B9	0.003702314	6.084355941	9	B	H09.9B	Hybrid	G6_HO_MATa_LYS_2	G6	B5_MATalpha_URA	B5	0.925	2.275	3.2	Far East Asian	Brazilian bioethanol	1054	30206	Out	2.8	-0.241967312	-0.124860762	-0.348352199	-0.336995902	Wild	Domesticated	DW	73584	79078	15630
1.5M NaCl	H09	C9	0.003869461	6.780870696	9	C	H09.9C	Hybrid	G6_HO_MATa_LYS_2	G6	B8_MATalpha_URA	B8	0.925	2.05	2.975	Far East Asian	Mosaic beer	1054	13425	Out	2.65	0.081768447	0.198536375	-0.247992353	0.197323048	Wild	Domesticated	DW	67235	72762	7239.5
1.5M NaCl	H09	D9	0.004751149	11.01001404	9	D	H09.9D	Hybrid	G6_HO_MATa_LYS_2	G6	B11_MATalpha_URA	B11	0.925	1.9	2.825	Far East Asian	French dairy	1054	22084	Out	2.45	0.328258176	0.676784287	0.221025312	1.059263609	Wild	Domesticated	DW	78295	82073	11569
1.5M NaCl	H09	E9	0.002846667	2.282962555	9	E	H09.9E	Hybrid	G6_HO_MATa_LYS_2	G6	C2_MATalpha_URA	C2	0.925	4.035	4.96	Far East Asian	African beer	1054	35881	Out	4.65	-0.204169726	-0.043722877	-0.746816393	-0.581991999	Wild	Domesticated	DW	89951	93226	18467.5
1.5M NaCl	H09	F9	0.002913333	2.33642772	9	F	H09.9F	Hybrid	G6_HO_MATa_LYS_2	G6	C6_MATalpha_URA	C6	0.925	1.9	2.825	Far East Asian	French Guiana	1054	7392	Out	1.5	-0.429131287	-0.328749045	-0.740887035	-0.643559638	Wild	Domesticated	DW	78639	80836	4223
1.5M NaCl	H09	G9	0.003993333	3.202563397	9	G	H09.9G	Hybrid	G6_HO_MATa_LYS_2	G6	C9_MATalpha_URA	C9	0.925	2	2.925	Far East Asian	Mexican agave	1054	825	Out	2.5	0.116398909	0.378522219	-0.644831428	-0.406643736	Wild	Domesticated	DW	81020	82240	939.5
1.5M NaCl	H09	H9	0.005717946	8.808127765	9	H	H09.9H	Hybrid	G6_HO_MATa_LYS_2	G6	C11_MATalpha_URA	C11	0.925	3.6	4.525	Far East Asian	Mixed origin	1054	62131	Out	4.35	0.598541285	0.85382313	-0.023166827	0.077199757	Wild	Domesticated	DW	90769	96834	31592.5
1.5M NaCl	H09	A10	0.001945058	4.614622481	10	A	H09.10A	Hybrid	G6_HO_MATa_LYS_2	G6	E1_MATalpha_URA	E1	0.925	1.925	2.85	Far East Asian	Sake	1054	1448	Out	2.625	-0.599507674	-0.538738467	-0.488232183	-0.2852174	Wild	Domesticated	DW	56062	59095	1251
1.5M NaCl	H09	B10	0.005345548	7.296240495	10	B	H09.10B	Hybrid	G6_HO_MATa_LYS_2	G6	E4_MATalpha_URA	E4	0.925	2.15	3.075	Far East Asian	Asian fermentation	1054	5687	Out	1.85	-0.476082815	-0.224159468	-0.572271193	-0.440367701	Wild	Wild	WW	58077	61291	3370.5
1.5M NaCl	H09	C10	0.00652	5.228893158	10	C	H09.10C	Hybrid	G6_HO_MATa_LYS_2	G6	E10_MATalpha_URA	E10	0.925	2.1	3.025	Far East Asian	African palm wine	1054	676	Out	2.8	0.822768168	1.014357182	-0.420108741	-0.372556938	Wild	Domesticated	DW	61230	63149	865
1.5M NaCl	H09	D10	0.006913333	5.544337633	10	D	H09.10D	Hybrid	G6_HO_MATa_LYS_2	G6	F3_MATalpha_URA	F3	0.925	2.3	3.225	Far East Asian	Asian islands	1054	907	Out	2.8	0.932730665	1.106553487	-0.385125527	-0.028354387	Wild	Wild	WW	56256	58796	980.5
1.5M NaCl	H09	E10	0.005686667	4.560578593	10	E	H09.10E	Hybrid	G6_HO_MATa_LYS_2	G6	F6_MATalpha_URA	F6	0.925	1.925	2.85	Far East Asian	American	1054	1020	Out	2.525	-0.370479705	-0.098092518	-0.494225722	-0.439096812	Wild	Wild	WW	50113	52434	1037
1.5M NaCl	H09	F10	0.003653333	2.929891054	10	F	H09.10F	Hybrid	G6_HO_MATa_LYS_2	G6	F12_MATalpha_URA	F12	0.925	3.55	4.475	Far East Asian	Malaysian	1054	730	Out	4.15	-0.257955315	-0.14042355	-0.675071156	-0.548045541	Wild	Wild	WW	60337	61795	892
1.5M NaCl	H09	G10	0.00621	4.98028014	10	G	H09.10G	Hybrid	G6_HO_MATa_LYS_2	G6	G6_MATalpha_URA	G6	0.925	2.075	3	Far East Asian	Far East Asian	1054	1104	In	2.5	0.18889598	0.41131385	-0.447680258	-0.24575604	Wild	Wild	WW	846	352	1079
1.5M NaCl	H09	H10	0.003103333	2.488803441	10	H	H09.10H	Hybrid	G6_HO_MATa_LYS_2	G6	G8_MATalpha_URA	G8	0.925	2.025	2.95	Far East Asian	China	1054	899	Out	2.8	-0.132414538	0.227347196	-0.723988363	-0.512188245	Wild	Wild	WW	74938	74136	976.5
1.5M NaCl	H09	A11	0.003248652	5.604635815	11	A	H09.11A	Hybrid	G6_HO_MATa_LYS_2	G6	H6_MATalpha_URA	H6	0.925	3.73	4.655	Far East Asian	Ale beer	1054	45556	Out	4.775	-0.091788532	0.263171312	-0.378438377	0.091090744	Wild	Domesticated	DW	84718	90142	23305
1.5M NaCl	H09	B11	0.004773333	3.82810583	11	B	H09.11B	Hybrid	G6_HO_MATa_LYS_2	G6	H9_MATalpha_URA	H9	0.925	3.72	4.645	Far East Asian	European farmhouse beer	1054	51456	Out	4.45	0.334460131	0.922027517	-0.575457933	-0.244336386	Wild	Domesticated	DW	85118	90553	26255
1.5M NaCl	H09	C11	0.00603168	12.29333603	11	C	H09.11C	Hybrid	G6_HO_MATa_LYS_2	G6	A2_HO_MATalpha_URA	A2	0.925	1.15	2.075	Far East Asian	Wine	1054	569	Out	1.75	-0.181099151	0.102426003	-0.238578712	-0.022875525	Wild	Domesticated	DW	60574	66769	811.5
1.5M NaCl	H09	D11	0.005824515	8.386014161	11	D	H09.11D	Hybrid	G6_HO_MATa_LYS_2	G6	B5_HO_MATalpha_URA	B5	0.925	1.12	2.045	Far East Asian	Brazilian bioethanol	1054	840	Out	1.75	0.628334565	0.651203584	-0.069979791	0.028858173	Wild	Domesticated	DW	60750	66045	947
1.5M NaCl	H09	E11	0.004244627	6.747549685	11	E	H09.11E	Hybrid	G6_HO_MATa_LYS_2	G6	B8_HO_MATalpha_URA	B8	0.925	0.9625	1.8875	Far East Asian	Mosaic beer	1054	1076	Out	1.5	0.186651953	0.650435782	-0.251687698	0.313589187	Wild	Domesticated	DW	61656	67270	1065
1.5M NaCl	H09	F11	0.005744354	12.33963845	11	F	H09.11F	Hybrid	G6_HO_MATa_LYS_2	G6	B11_HO_MATalpha_URA	B11	0.925	0.925	1.85	Far East Asian	French dairy	1054	708	Out	1.55	0.605924211	0.665759954	0.36848244	1.113026176	Wild	Domesticated	DW	68177	72265	881
1.5M NaCl	H09	G11	0.00432	3.464542706	11	G	H09.11G	Hybrid	G6_HO_MATa_LYS_2	G6	C2_HO_MATalpha_URA	C2	0.925	2.05	2.975	Far East Asian	African beer	1054	21554	Out	2.65	0.207723694	0.560418228	-0.615777571	-0.345627424	Wild	Domesticated	DW	81067	85012	11304
1.5M NaCl	H09	H11	0.00548	4.394836581	11	H	H09.11H	Hybrid	G6_HO_MATa_LYS_2	G6	C6_HO_MATalpha_URA	C6	0.925	2.1	3.025	Far East Asian	French Guiana	1054	924	Out	2.65	-0.285528031	-0.025515932	-0.512606734	-0.420519345	Wild	Domesticated	DW	75553	78111	989
1.5M NaCl	H09	A12	0.005316657	4.828085792	12	A	H09.12A	Hybrid	G6_HO_MATa_LYS_2	G6	C9_HO_MATalpha_URA	C9	0.925	0.925	1.85	Far East Asian	Mexican agave	1054	798	Out	1.55	0.486354692	0.668325653	-0.464558816	-0.142427331	Wild	Domesticated	DW	81010	82256	926
1.5M NaCl	H09	B12	0.006037188	6.309889653	12	B	H09.12B	Hybrid	G6_HO_MATa_LYS_2	G6	E4_HO_MATalpha_URA	E4	0.925	0.95	1.875	Far East Asian	Asian fermentation	1054	788	Out	1.55	-0.125808619	0.15180512	-0.582448515	-0.476979865	Wild	Wild	WW	55911	59284	921
1.5M NaCl	H09	C12	0.004853333	3.892264028	12	C	H09.12C	Hybrid	G6_HO_MATa_LYS_2	G6	F3_HO_MATalpha_URA	F3	0.925	2.125	3.05	Far East Asian	Asian islands	1054	914	Out	2.725	0.356825385	0.466195092	-0.568342703	-0.32058595	Wild	Wild	WW	56245	58772	984
1.5M NaCl	H09	D12	0.007176667	5.755525036	12	D	H09.12D	Hybrid	G6_HO_MATa_LYS_2	G6	F6_HO_MATalpha_URA	F6	0.925	0.875	1.8	Far East Asian	American	1054	1039	Out	1.55	0.926396618	0.965560396	-0.361704561	-0.33981912	Wild	Wild	WW	50120	52436	1046.5
1.5M NaCl	H09	E12	0.004986667	3.999194358	12	E	H09.12E	Hybrid	G6_HO_MATa_LYS_2	G6	F12_HO_MATalpha_URA	F12	0.925	1.85	2.775	Far East Asian	Malaysian	1054	691	Out	2.575	-0.136258661	0.066631253	-0.556483986	-0.413913236	Wild	Wild	WW	60312	61787	872.5
1.5M NaCl	H09	F12	0.00504	4.04196649	12	F	H09.12F	Hybrid	G6_HO_MATa_LYS_2	G6	G6_HO_MATalpha_URA_1	G6	0.925	2.875	3.8	Far East Asian	Far East Asian	1054	1094	In	3.35	0.409010976	0.578296738	-0.5517405	-0.511836247	Wild	Wild	WW	835	353	1074
1.5M NaCl	H09	G12	0.00686	5.501565501	12	G	H09.12G	Hybrid	G6_HO_MATa_LYS_2	G6	G6_HO_MATalpha_URA_2	G6	0.925	1.775	2.7	Far East Asian	Far East Asian	1054	1079	In	2.55	0.329729582	0.570527065	-0.389869013	-0.334069606	Wild	Wild	WW	841	349	1066.5
1.5M NaCl	H09	H12	0.003422093	4.414104307	12	H	H09.12H	Hybrid	G6_HO_MATa_LYS_2	G6	H9_HO_MATalpha_URA	H9	0.925	3.76	4.685	Far East Asian	European farmhouse beer	1054	27166	Out	4.55	-0.043300221	0.093848722	-0.510469917	-0.209389839	Wild	Domesticated	DW	72368	77218	14110
14% ethanol	H09	A1	0.035085409	72.61198616	1	A	H09.1A	Hybrid	F12_HO_MATa_LYS	F12	A2_MATalpha_URA	A2	0.95	2.1	3.05	Malaysian	Wine	702	583	Out	2.725	-0.282347209	-0.122530544	0.495766834	0.678407624	Wild	Domesticated	DW	64324	69953	642.5
14% ethanol	H09	B1	0.027424016	49.04661075	1	B	H09.1B	Hybrid	F12_HO_MATa_LYS	F12	B5_MATalpha_URA	B5	0.95	2.275	3.225	Malaysian	Brazilian bioethanol	702	30206	Out	2.8	-0.439056799	-0.312807382	0.019057665	0.139171845	Wild	Domesticated	DW	75634	80324	15454
14% ethanol	H09	C1	0.030522616	49.69127431	1	C	H09.1C	Hybrid	F12_HO_MATa_LYS	F12	B8_MATalpha_URA	B8	0.95	2.05	3	Malaysian	Mosaic beer	702	13425	Out	2.65	-0.375676641	-0.09432096	0.308358457	0.466170248	Wild	Domesticated	DW	70487	75403	7063.5
14% ethanol	H09	D1	0.04029548	59.12188824	1	D	H09.1D	Hybrid	F12_HO_MATa_LYS	F12	B11_MATalpha_URA	B11	0.95	1.9	2.85	Malaysian	French dairy	702	22084	Out	2.575	-0.175778072	0.369192402	0.556664093	1.361241121	Wild	Domesticated	DW	81901	84988	11393
14% ethanol	H09	E1	0.029259673	41.32394692	1	E	H09.1E	Hybrid	F12_HO_MATa_LYS	F12	C2_MATalpha_URA	C2	0.95	4.035	4.985	Malaysian	African beer	702	35881	Out	4.475	-0.401509453	0.010323789	0.088048881	0.644861575	Wild	Domesticated	DW	93445	96089	18291.5
14% ethanol	H09	F1	0.044841143	59.09357802	1	F	H09.1F	Hybrid	F12_HO_MATa_LYS	F12	C6_MATalpha_URA	C6	0.95	1.9	2.85	Malaysian	French Guiana	702	7392	Out	2.55	-0.082799029	0.167345171	0.515748215	0.535570784	Wild	Domesticated	DW	82418	83950	4047
14% ethanol	H09	G1	0.023351912	42.64108276	1	G	H09.1G	Hybrid	F12_HO_MATa_LYS	F12	C9_MATalpha_URA	C9	0.95	2	2.95	Malaysian	Mexican agave	702	825	Out	2.65	-0.522349456	-0.267089059	0.122728728	0.414731636	Wild	Domesticated	DW	85554	86174	763.5
14% ethanol	H09	H1	0.024608556	39.47444975	1	H	H09.1H	Hybrid	F12_HO_MATa_LYS	F12	C11_MATalpha_URA	C11	0.95	3.6	4.55	Malaysian	Mixed origin	702	62131	Out	4.425	-0.496645493	-0.097573753	0.039352097	0.637931027	Wild	Domesticated	DW	92637	97898	31416.5
14% ethanol	H09	A2	0.020112806	49.9103198	2	A	H09.2A	Hybrid	F12_HO_MATa_LYS	F12	E1_MATalpha_URA	E1	0.95	1.925	2.875	Malaysian	Sake	702	1448	Out	2.625	-0.588603584	-0.432103059	0.314125868	0.339912249	Wild	Domesticated	DW	55999	57561	1075
14% ethanol	H09	B2	0.027074637	49.83320549	2	B	H09.2B	Hybrid	F12_HO_MATa_LYS	F12	E4_MATalpha_URA	E4	0.95	2.15	3.1	Malaysian	Asian fermentation	702	5687	Out	2.675	-0.446203152	-0.388022847	-0.062683877	0.093484396	Wild	Wild	WW	58054	59754	3194.5
14% ethanol	H09	C2	0.025260732	25.3958582	2	C	H09.2C	Hybrid	F12_HO_MATa_LYS	F12	E10_MATalpha_URA	E10	0.95	2.1	3.05	Malaysian	African palm wine	702	676	Out	2.8	-0.483305579	-0.260205365	-0.331333593	-0.177196079	Wild	Domesticated	DW	59918	60319	689
14% ethanol	H09	D2	0.022305434	39.96823187	2	D	H09.2D	Hybrid	F12_HO_MATa_LYS	F12	F3_MATalpha_URA	F3	0.95	2.3	3.25	Malaysian	Asian islands	702	907	Out	2.6	-0.543754593	-0.313258998	0.052353253	0.274355129	Wild	Wild	WW	54688	55801	804.5
14% ethanol	H09	E2	0.024845436	43.34123506	2	E	H09.2E	Hybrid	F12_HO_MATa_LYS	F12	F6_MATalpha_URA	F6	0.95	1.925	2.875	Malaysian	American	702	1020	Out	2.5	-0.491800245	-0.328651741	0.141163558	0.222749994	Wild	Wild	WW	49997	51098	861
14% ethanol	H09	F2	0.01863734	19.54977903	2	F	H09.2F	Hybrid	F12_HO_MATa_LYS	F12	F12_MATalpha_URA	F12	0.95	3.55	4.5	Malaysian	Malaysian	702	730	In	4.325	-0.618783437	-0.406237869	-0.485259352	-0.280046408	Wild	Wild	WW	567	251	716
14% ethanol	H09	G2	0.021453114	44.23812444	2	G	H09.2G	Hybrid	F12_HO_MATa_LYS	F12	G6_MATalpha_URA	G6	0.95	2.075	3.025	Malaysian	Far East Asian	702	1104	Out	2.5	-0.561188316	-0.342021079	0.164778425	0.416381902	Wild	Wild	WW	60337	61829	903
14% ethanol	H09	H2	0.05194001	75.52687353	2	H	H09.2H	Hybrid	F12_HO_MATa_LYS	F12	G8_MATalpha_URA	G8	0.95	2.025	2.975	Malaysian	China	702	899	Out	2.8	0.062404413	0.4922558	0.988603131	1.202461888	Wild	Wild	WW	89705	88947	800.5
14% ethanol	H09	A3	0.037663723	71.40998228	3	A	H09.3A	Hybrid	F12_HO_MATa_LYS	F12	H6_MATalpha_URA	H6	0.95	3.73	4.68	Malaysian	Ale beer	702	45556	Out	4.325	-0.229609213	0.270860393	0.880206445	1.121304163	Wild	Domesticated	DW	86964	91405	23129
14% ethanol	H09	B3	0.056005216	74.28902379	3	B	H09.3B	Hybrid	F12_HO_MATa_LYS	F12	H9_MATalpha_URA	H9	0.95	3.72	4.67	Malaysian	European farmhouse beer	702	51456	Out	4.425	0.145555959	0.422578621	0.956010866	0.957237369	Wild	Domesticated	DW	86754	91206	26079
14% ethanol	H09	C3	0.030773634	49.87927512	3	C	H09.3C	Hybrid	F12_HO_MATa_LYS	F12	A2_HO_MATalpha_URA	A2	0.95	1.15	2.1	Malaysian	Wine	702	569	Out	1.75	-0.370542206	-0.137622308	0.295925433	0.304559047	Wild	Domesticated	DW	64295	69919	635.5
14% ethanol	H09	D3	0.029943919	44.58917516	3	D	H09.3D	Hybrid	F12_HO_MATa_LYS	F12	B5_HO_MATalpha_URA	B5	0.95	1.12	2.07	Malaysian	Brazilian bioethanol	702	840	Out	1.65	-0.387513574	-0.119758432	0.1740215	0.348584596	Wild	Domesticated	DW	62881	67559	771
14% ethanol	H09	E3	0.036129854	47.94012241	3	E	H09.3E	Hybrid	F12_HO_MATa_LYS	F12	B8_HO_MATalpha_URA	B8	0.95	0.9625	1.9125	Malaysian	Mosaic beer	702	1076	Out	1.575	-0.260983669	0.237407464	0.262251078	0.686240988	Wild	Domesticated	DW	64857	69836	889
14% ethanol	H09	F3	0.043479526	52.07222722	3	F	H09.3F	Hybrid	F12_HO_MATa_LYS	F12	B11_HO_MATalpha_URA	B11	0.95	0.925	1.875	Malaysian	French dairy	702	708	Out	1.625	-0.110650151	0.651462597	0.371048334	1.540068725	Wild	Domesticated	DW	71754	75103	705
14% ethanol	H09	G3	0.03831753	52.20661645	3	G	H09.3G	Hybrid	F12_HO_MATa_LYS	F12	C2_HO_MATalpha_URA	C2	0.95	2.05	3	Malaysian	African beer	702	21554	Out	2.575	-0.21623594	0.169372819	0.374586767	0.676377458	Wild	Domesticated	DW	84562	87840	11128
14% ethanol	H09	H3	0.041981239	66.29440514	3	H	H09.3H	Hybrid	F12_HO_MATa_LYS	F12	C6_HO_MATalpha_URA	C6	0.95	2.1	3.05	Malaysian	French Guiana	702	924	Out	2.625	-0.141296783	0.179711272	0.745514616	0.844274127	Wild	Domesticated	DW	79328	81185	813
14% ethanol	H09	A4	0.036000123	58.79233704	4	A	H09.4A	Hybrid	F12_HO_MATa_LYS	F12	C9_HO_MATalpha_URA	C9	0.95	0.925	1.875	Malaysian	Mexican agave	702	798	Out	1.65	-0.263637248	-0.175593889	0.335884802	0.434136125	Wild	Domesticated	DW	85543	86175	750
14% ethanol	H09	B4	0.029296355	58.87840843	4	B	H09.4B	Hybrid	F12_HO_MATa_LYS	F12	E4_HO_MATalpha_URA	E4	0.95	0.95	1.9	Malaysian	Asian fermentation	702	788	Out	1.65	-0.400759141	-0.198052512	0.368865999	0.453924171	Wild	Wild	WW	55867	57741	745
14% ethanol	H09	C4	0.030649065	46.03531985	4	C	H09.4C	Hybrid	F12_HO_MATa_LYS	F12	F3_HO_MATalpha_URA	F3	0.95	2.125	3.075	Malaysian	Asian islands	702	914	Out	2.675	-0.3730902	-0.207432321	0.212098117	0.258048961	Wild	Wild	WW	54686	55798	808
14% ethanol	H09	D4	0.053257418	63.12754814	4	D	H09.4D	Hybrid	F12_HO_MATa_LYS	F12	F6_HO_MATalpha_URA	F6	0.95	0.875	1.825	Malaysian	American	702	1039	Out	1.625	0.089351263	0.51387042	0.521394987	0.58865269	Wild	Wild	WW	50023	51150	870.5
14% ethanol	H09	E4	0.041242786	51.60332794	4	E	H09.4E	Hybrid	F12_HO_MATa_LYS	F12	F12_HO_MATalpha_URA	F12	0.95	1.85	2.8	Malaysian	Malaysian	702	691	In	2.55	-0.156401445	-0.04055397	0.261417216	0.308253677	Wild	Wild	WW	556	293	696.5
14% ethanol	H09	F4	0.023504697	31.85552911	4	F	H09.4F	Hybrid	F12_HO_MATa_LYS	F12	G6_HO_MATalpha_URA_1	G6	0.95	2.875	3.825	Malaysian	Far East Asian	702	1094	Out	3.375	-0.519224315	-0.318965288	-0.161252122	0.015377748	Wild	Wild	WW	60327	61837	898
14% ethanol	H09	G4	0.026909847	44.45541597	4	G	H09.4G	Hybrid	F12_HO_MATa_LYS	F12	G6_HO_MATalpha_URA_2	G6	0.95	1.775	2.725	Malaysian	Far East Asian	702	1079	Out	2.6	-0.449573849	-0.278885557	0.170499655	0.229492843	Wild	Wild	WW	60334	61827	890.5
14% ethanol	H09	H4	0.021422087	34.08567669	4	H	H09.4H	Hybrid	F12_HO_MATa_LYS	F12	H9_HO_MATalpha_URA	H9	0.95	3.76	4.71	Malaysian	European farmhouse beer	702	27166	Out	4.45	-0.561822968	-0.326954328	-0.10253291	0.363593188	Wild	Domesticated	DW	73983	77879	13934
14% ethanol	H09	A5	0.031876728	68.89219929	5	A	H09.5A	Hybrid	G6_HO_MATa_LYS_1	G6	A2_MATalpha_URA	A2	0.875	2.1	2.975	Far East Asian	Wine	1074	583	Out	2.725	0.025621094	0.188037771	0.419141278	0.661726421	Wild	Domesticated	DW	60607	66810	828.5
14% ethanol	H09	B5	0.032685268	56.2552237	5	B	H09.5B	Hybrid	G6_HO_MATa_LYS_1	G6	B5_MATalpha_URA	B5	0.875	2.275	3.15	Far East Asian	Brazilian bioethanol	1074	30206	Out	2.8	0.056902542	0.221698041	0.168833402	0.36374973	Wild	Domesticated	DW	73585	79092	15640
14% ethanol	H09	C5	0.032935852	49.0513179	5	C	H09.5C	Hybrid	G6_HO_MATa_LYS_1	G6	B8_MATalpha_URA	B8	0.875	2.05	2.925	Far East Asian	Mosaic beer	1074	13425	Out	2.65	0.458474019	0.602873347	0.427095827	0.528665757	Wild	Domesticated	DW	67240	72774	7249.5
14% ethanol	H09	D5	0.076987347	51.74390372	5	D	H09.5D	Hybrid	G6_HO_MATa_LYS_1	G6	B11_MATalpha_URA	B11	0.875	1.9	2.775	Far East Asian	French dairy	1074	22084	Out	2.45	2.409173897	3.729895778	0.505433742	1.227051807	Wild	Domesticated	DW	78303	82087	11579
14% ethanol	H09	E5	0.03907956	18.89446558	5	E	H09.5E	Hybrid	G6_HO_MATa_LYS_1	G6	C2_MATalpha_URA	C2	0.875	4.035	4.91	Far East Asian	African beer	1074	35881	Out	4.575	0.730531314	1.472242261	-0.450285657	-0.189733757	Wild	Domesticated	DW	89957	93234	18477.5
14% ethanol	H09	F5	0.042021693	56.29667098	5	F	H09.5F	Hybrid	G6_HO_MATa_LYS_1	G6	C6_MATalpha_URA	C6	0.875	1.9	2.775	Far East Asian	French Guiana	1074	7392	Out	2.45	0.504173304	0.663594893	0.444007647	0.534850975	Wild	Domesticated	DW	78648	80853	4233
14% ethanol	H09	G5	0.022657648	37.74182168	5	G	H09.5G	Hybrid	G6_HO_MATa_LYS_1	G6	C9_MATalpha_URA	C9	0.875	2	2.875	Far East Asian	Mexican agave	1074	825	Out	2.55	0.003331888	0.211087501	0.098058085	0.331913614	Wild	Domesticated	DW	81020	82232	949.5
14% ethanol	H09	H5	0.019598881	34.06506322	5	H	H09.5H	Hybrid	G6_HO_MATa_LYS_1	G6	C11_MATalpha_URA	C11	0.875	3.6	4.475	Far East Asian	Mixed origin	1074	62131	Out	4.475	-0.132117209	0.3884188	-0.008913284	0.527857285	Wild	Domesticated	DW	90776	96858	31602.5
14% ethanol	H09	A6	0.028730723	57.06272777	6	A	H09.6A	Hybrid	G6_HO_MATa_LYS_1	G6	E1_MATalpha_URA	E1	0.875	1.925	2.8	Far East Asian	Sake	1074	1448	Out	2.55	0.272261402	0.290517797	0.5625905	0.609907336	Wild	Domesticated	DW	56061	59105	1261
14% ethanol	H09	B6	0.028527398	57.70315705	6	B	H09.6B	Hybrid	G6_HO_MATa_LYS_1	G6	E4_MATalpha_URA	E4	0.875	2.15	3.025	Far East Asian	Asian fermentation	1074	5687	Out	2.675	-0.279490996	-0.082363312	0.085342572	0.318367718	Wild	Wild	WW	58080	61313	3380.5
14% ethanol	H09	C6	0.026618927	39.83746362	6	C	H09.6C	Hybrid	G6_HO_MATa_LYS_1	G6	E10_MATalpha_URA	E10	0.875	2.1	2.975	Far East Asian	African palm wine	1074	676	Out	2.7	0.178746323	0.268036131	0.159028555	0.370831626	Wild	Domesticated	DW	61240	63157	875
14% ethanol	H09	D6	0.030143596	42.11139814	6	D	H09.6D	Hybrid	G6_HO_MATa_LYS_1	G6	F3_MATalpha_URA	F3	0.875	2.3	3.175	Far East Asian	Asian islands	1074	907	Out	2.675	0.334826615	0.559680922	0.225186256	0.424642341	Wild	Wild	WW	56255	58807	990.5
14% ethanol	H09	E6	0.027831631	42.35873327	6	E	H09.6E	Hybrid	G6_HO_MATa_LYS_1	G6	F6_MATalpha_URA	F6	0.875	1.925	2.8	Far East Asian	American	1074	1020	Out	2.525	0.107619899	0.166704356	0.232382208	0.259121942	Wild	Wild	WW	50119	52428	1047
14% ethanol	H09	F6	0.023763008	38.83029636	6	F	H09.6F	Hybrid	G6_HO_MATa_LYS_1	G6	F12_MATalpha_URA	F12	0.875	3.55	4.425	Far East Asian	Malaysian	1074	730	Out	2.5	0.05227973	0.303138778	0.129726096	0.531766958	Wild	Wild	WW	60343	61802	902
14% ethanol	H09	G6	0.024125055	40.60501996	6	G	H09.6G	Hybrid	G6_HO_MATa_LYS_1	G6	G6_MATalpha_URA	G6	0.875	2.075	2.95	Far East Asian	Far East Asian	1074	1104	In	2.5	0.068311994	0.240285698	0.181359788	0.379763495	Wild	Wild	WW	862	380	1089
14% ethanol	H09	H6	0.0411454	66.02677729	6	H	H09.6H	Hybrid	G6_HO_MATa_LYS_1	G6	G8_MATalpha_URA	G8	0.875	2.025	2.9	Far East Asian	China	1074	899	Out	2.75	0.822011375	0.900215488	0.920978729	1.032355787	Wild	Wild	WW	74943	74129	986.5
14% ethanol	H09	A7	0.035231923	78.11476063	7	A	H09.7A	Hybrid	G6_HO_MATa_LYS_1	G6	H6_MATalpha_URA	H6	0.875	3.73	4.605	Far East Asian	Ale beer	1074	45556	Out	4.625	0.560149241	1.13746476	1.272665724	1.451887852	Wild	Domesticated	DW	84726	90151	23315
14% ethanol	H09	B7	0.043160291	34.200726	7	B	H09.7B	Hybrid	G6_HO_MATa_LYS_1	G6	H9_MATalpha_URA	H9	0.875	3.72	4.595	Far East Asian	European farmhouse beer	1074	51456	Out	4.475	0.445979072	0.646368666	-0.098373683	-0.053970081	Wild	Domesticated	DW	85123	90551	26265
14% ethanol	H09	C7	0.034744778	54.31656795	7	C	H09.7C	Hybrid	G6_HO_MATa_LYS_1	G6	A2_HO_MATalpha_URA	A2	0.875	1.15	2.025	Far East Asian	Wine	1074	569	Out	1.75	0.538577358	0.54206842	0.411211804	0.490969531	Wild	Domesticated	DW	60583	66796	821.5
14% ethanol	H09	D7	0.027811329	44.43221343	7	D	H09.7D	Hybrid	G6_HO_MATa_LYS_1	G6	B5_HO_MATalpha_URA	B5	0.875	1.12	1.995	Far East Asian	Brazilian bioethanol	1074	840	Out	1.75	0.231548557	0.332950468	0.292707904	0.421400286	Wild	Domesticated	DW	60755	66078	957
14% ethanol	H09	E7	0.038255923	51.06987594	7	E	H09.7E	Hybrid	G6_HO_MATa_LYS_1	G6	B8_HO_MATalpha_URA	B8	0.875	0.9625	1.8375	Far East Asian	Mosaic beer	1074	1076	Out	1.475	0.694058806	1.384338344	0.485823622	0.918048671	Wild	Domesticated	DW	61660	67294	1075
14% ethanol	H09	F7	0.022712139	41.20437274	7	F	H09.7F	Hybrid	G6_HO_MATa_LYS_1	G6	B11_HO_MATalpha_URA	B11	0.875	0.925	1.8	Far East Asian	French dairy	1074	708	Out	1.55	0.005744911	0.723942253	0.198797319	1.203901597	Wild	Domesticated	DW	68186	72299	891
14% ethanol	H09	G7	0.04674026	70.07978211	7	G	H09.7G	Hybrid	G6_HO_MATa_LYS_1	G6	C2_HO_MATalpha_URA	C2	0.875	2.05	2.925	Far East Asian	African beer	1074	21554	Out	2.625	1.069764457	1.382976224	1.038896586	1.388679013	Wild	Domesticated	DW	81069	85010	11314
14% ethanol	H09	H7	0.070627773	67.97428715	7	H	H09.7H	Hybrid	G6_HO_MATa_LYS_1	G6	C6_HO_MATalpha_URA	C6	0.875	2.1	2.975	Far East Asian	French Guiana	1074	924	Out	2.65	2.127557561	2.14843299	0.977639454	0.9909374	Wild	Domesticated	DW	75559	78137	999
14% ethanol	H09	A8	0.036471962	61.24901735	8	A	H09.8A	Hybrid	G6_HO_MATa_LYS_1	G6	C9_HO_MATalpha_URA	C9	0.875	0.925	1.8	Far East Asian	Mexican agave	1074	798	Out	1.55	-0.051364982	0.195230174	0.391705715	0.562844501	Wild	Domesticated	DW	81012	82251	936
14% ethanol	H09	B8	0.032940822	58.67369859	8	B	H09.8B	Hybrid	G6_HO_MATa_LYS_1	G6	E4_HO_MATalpha_URA	E4	0.875	0.95	1.825	Far East Asian	Asian fermentation	1074	788	Out	1.575	0.362660022	0.409042653	0.364106694	0.516430322	Wild	Wild	WW	55917	59334	931
14% ethanol	H09	C8	0.029367972	45.67443759	8	C	H09.8C	Hybrid	G6_HO_MATa_LYS_1	G6	F3_HO_MATalpha_URA	F3	0.875	2.125	3	Far East Asian	Asian islands	1074	914	Out	2.725	0.032190741	0.150906981	0.297370332	0.312921055	Wild	Wild	WW	56252	58793	994
14% ethanol	H09	D8	0.031920187	47.65642316	8	D	H09.8D	Hybrid	G6_HO_MATa_LYS_1	G6	F6_HO_MATalpha_URA	F6	0.875	0.875	1.75	Far East Asian	American	1074	1039	Out	1.625	0.413498095	0.449186026	0.14853571	0.256354254	Wild	Wild	WW	50128	52453	1056.5
14% ethanol	H09	E8	0.077198746	69.65151356	8	E	H09.8E	Hybrid	G6_HO_MATa_LYS_1	G6	F12_HO_MATalpha_URA	F12	0.875	1.85	2.725	Far East Asian	Malaysian	1074	691	Out	2.6	1.081784503	1.587723593	0.702595973	0.850454617	Wild	Wild	WW	60325	61815	882.5
14% ethanol	H09	F8	0.019361964	33.89395526	8	F	H09.8F	Hybrid	G6_HO_MATa_LYS_1	G6	G6_HO_MATalpha_URA_1	G6	0.875	2.875	3.75	Far East Asian	Far East Asian	1074	1094	In	3.375	-0.142608454	-0.093535112	-0.013891488	0.146271839	Wild	Wild	WW	850	389	1084
14% ethanol	H09	G8	0.028446992	47.23179006	8	G	H09.8G	Hybrid	G6_HO_MATa_LYS_1	G6	G6_HO_MATalpha_URA_2	G6	0.875	1.775	2.65	Far East Asian	Far East Asian	1074	1079	In	2.55	0.104954702	0.177262762	0.374158603	0.374883451	Wild	Wild	WW	854	393	1076.5
14% ethanol	H09	H8	0.023865589	30.29314697	8	H	H09.8H	Hybrid	G6_HO_MATa_LYS_1	G6	H9_HO_MATalpha_URA	H9	0.875	3.76	4.635	Far East Asian	European farmhouse beer	1074	27166	Out	4.525	0.056822263	0.27792785	-0.118653168	0.306148061	Wild	Domesticated	DW	72378	77229	14120
14% ethanol	H09	A9	0.030212395	64.2580567	9	A	H09.9A	Hybrid	G6_HO_MATa_LYS_2	G6	A2_MATalpha_URA	A2	0.925	2.1	3.025	Far East Asian	Wine	1054	583	Out	2.65	-0.027928156	0.119320665	0.323680498	0.556795898	Wild	Domesticated	DW	60599	66783	818.5
14% ethanol	H09	B9	0.030234327	53.70439868	9	B	H09.9B	Hybrid	G6_HO_MATa_LYS_2	G6	B5_MATalpha_URA	B5	0.925	2.275	3.2	Far East Asian	Brazilian bioethanol	1054	30206	Out	2.8	-0.022350463	0.123356289	0.115834067	0.30769349	Wild	Domesticated	DW	73584	79078	15630
14% ethanol	H09	C9	0.032094837	45.39567195	9	C	H09.9C	Hybrid	G6_HO_MATa_LYS_2	G6	B8_MATalpha_URA	B8	0.925	2.05	2.975	Far East Asian	Mosaic beer	1054	13425	Out	2.65	0.401335509	0.549852179	0.334904251	0.422825503	Wild	Domesticated	DW	67235	72762	7239.5
14% ethanol	H09	D9	0.063693059	51.49197094	9	D	H09.9D	Hybrid	G6_HO_MATa_LYS_2	G6	B11_MATalpha_URA	B11	0.925	1.9	2.825	Far East Asian	French dairy	1054	22084	Out	2.45	1.780987663	2.874964657	0.514171901	1.233741593	Wild	Domesticated	DW	78295	82073	11569
14% ethanol	H09	E9	0.039132114	18.44898153	9	E	H09.9E	Hybrid	G6_HO_MATa_LYS_2	G6	C2_MATalpha_URA	C2	0.925	4.035	4.96	Far East Asian	African beer	1054	35881	Out	4.65	0.708599462	1.45071228	-0.457489606	-0.202601611	Wild	Domesticated	DW	89951	93226	18467.5
14% ethanol	H09	F9	0.044526064	61.57292064	9	F	H09.9F	Hybrid	G6_HO_MATa_LYS_2	G6	C6_MATalpha_URA	C6	0.925	1.9	2.825	Far East Asian	French Guiana	1054	7392	Out	1.5	0.593817649	0.751623264	0.579343267	0.687088902	Wild	Domesticated	DW	78639	80836	4223
14% ethanol	H09	G9	0.025868216	43.4813355	9	G	H09.9G	Hybrid	G6_HO_MATa_LYS_2	G6	C9_MATalpha_URA	C9	0.925	2	2.925	Far East Asian	Mexican agave	1054	825	Out	2.5	0.129466706	0.370949729	0.27861131	0.544401267	Wild	Domesticated	DW	81020	82240	939.5
14% ethanol	H09	H9	0.027384445	37.95353696	9	H	H09.9H	Hybrid	G6_HO_MATa_LYS_2	G6	C11_MATalpha_URA	C11	0.925	3.6	4.525	Far East Asian	Mixed origin	1054	62131	Out	4.35	0.195668794	0.918176946	0.116060973	0.716298192	Wild	Domesticated	DW	90769	96834	31592.5
14% ethanol	H09	A10	0.024364884	52.16313566	10	A	H09.10A	Hybrid	G6_HO_MATa_LYS_2	G6	E1_MATalpha_URA	E1	0.925	1.925	2.85	Far East Asian	Sake	1054	1448	Out	2.625	0.063827701	0.086589858	0.428421378	0.479286607	Wild	Domesticated	DW	56062	59095	1251
14% ethanol	H09	B10	0.027158487	52.82065671	10	B	H09.10B	Hybrid	G6_HO_MATa_LYS_2	G6	E4_MATalpha_URA	E4	0.925	2.15	3.075	Far East Asian	Asian fermentation	1054	5687	Out	1.85	-0.314065235	-0.130878802	-0.006492706	0.211864653	Wild	Wild	WW	58077	61291	3370.5
14% ethanol	H09	C10	0.022400663	35.76806848	10	C	H09.10C	Hybrid	G6_HO_MATa_LYS_2	G6	E10_MATalpha_URA	E10	0.925	2.1	3.025	Far East Asian	African palm wine	1054	676	Out	2.8	-0.021934755	0.059004732	0.05179513	0.238573815	Wild	Domesticated	DW	61230	63149	865
14% ethanol	H09	D10	0.025685223	36.4999026	10	D	H09.10D	Hybrid	G6_HO_MATa_LYS_2	G6	F3_MATalpha_URA	F3	0.925	2.3	3.225	Far East Asian	Asian islands	1054	907	Out	2.8	0.12147679	0.318063814	0.073315429	0.242469153	Wild	Wild	WW	56256	58796	980.5
14% ethanol	H09	E10	0.023543743	38.55951044	10	E	H09.10E	Hybrid	G6_HO_MATa_LYS_2	G6	F6_MATalpha_URA	F6	0.925	1.925	2.85	Far East Asian	American	1054	1020	Out	2.525	-0.063025848	-0.019632733	0.133880218	0.152436577	Wild	Wild	WW	50113	52434	1037
14% ethanol	H09	F10	0.020622913	33.35299017	10	F	H09.10F	Hybrid	G6_HO_MATa_LYS_2	G6	F12_MATalpha_URA	F12	0.925	3.55	4.475	Far East Asian	Malaysian	1054	730	Out	4.15	-0.099555476	0.12108322	-0.019222617	0.325233456	Wild	Wild	WW	60337	61795	892
14% ethanol	H09	G10	0.023796265	42.40400681	10	G	H09.10G	Hybrid	G6_HO_MATa_LYS_2	G6	G6_MATalpha_URA	G6	0.925	2.075	3	Far East Asian	Far East Asian	1054	1104	In	2.5	0.039000485	0.21338182	0.246931404	0.449878061	Wild	Wild	WW	846	352	1079
14% ethanol	H09	H10	0.027883491	36.58627965	10	H	H09.10H	Hybrid	G6_HO_MATa_LYS_2	G6	G8_MATalpha_URA	G8	0.925	2.025	2.95	Far East Asian	China	1054	899	Out	2.8	0.217458305	0.278277426	0.075855431	0.132511576	Wild	Wild	WW	74938	74136	976.5
14% ethanol	H09	A11	0.038299515	65.19450494	11	A	H09.11A	Hybrid	G6_HO_MATa_LYS_2	G6	H6_MATalpha_URA	H6	0.925	3.73	4.655	Far East Asian	Ale beer	1054	45556	Out	4.775	0.672246241	1.301189212	0.917108351	1.058124481	Wild	Domesticated	DW	84718	90142	23305
14% ethanol	H09	B11	0.060575843	70.54332054	11	B	H09.11B	Hybrid	G6_HO_MATa_LYS_2	G6	H9_MATalpha_URA	H9	0.925	3.72	4.645	Far East Asian	European farmhouse beer	1054	51456	Out	4.45	1.029444138	1.296647998	0.859718249	0.961199614	Wild	Domesticated	DW	85118	90553	26255
14% ethanol	H09	C11	0.028612275	46.80610128	11	C	H09.11C	Hybrid	G6_HO_MATa_LYS_2	G6	A2_HO_MATalpha_URA	A2	0.925	1.15	2.075	Far East Asian	Wine	1054	569	Out	1.75	0.249278729	0.260919435	0.216080565	0.291274086	Wild	Domesticated	DW	60574	66769	811.5
14% ethanol	H09	D11	0.022892338	38.86159832	11	D	H09.11D	Hybrid	G6_HO_MATa_LYS_2	G6	B5_HO_MATalpha_URA	B5	0.925	1.12	2.045	Far East Asian	Brazilian bioethanol	1054	840	Out	1.75	-0.000467094	0.088825316	0.142763408	0.250489987	Wild	Domesticated	DW	60750	66045	947
14% ethanol	H09	E11	0.027712385	37.69399632	11	E	H09.11E	Hybrid	G6_HO_MATa_LYS_2	G6	B8_HO_MATalpha_URA	B8	0.925	0.9625	1.8875	Far East Asian	Mosaic beer	1054	1076	Out	1.5	0.209987409	0.710114752	0.108428926	0.425449537	Wild	Domesticated	DW	61656	67270	1065
14% ethanol	H09	F11	0.019720416	36.18742087	11	F	H09.11F	Hybrid	G6_HO_MATa_LYS_2	G6	B11_HO_MATalpha_URA	B11	0.925	0.925	1.85	Far East Asian	French dairy	1054	708	Out	1.55	-0.138960613	0.478862833	0.064126598	0.954625652	Wild	Domesticated	DW	68177	72265	881
14% ethanol	H09	G11	0.039924697	62.32684661	11	G	H09.11G	Hybrid	G6_HO_MATa_LYS_2	G6	C2_HO_MATalpha_URA	C2	0.925	2.05	2.975	Far East Asian	African beer	1054	21554	Out	2.65	0.743205487	1.018993774	0.832782045	1.137707277	Wild	Domesticated	DW	81067	85012	11304
14% ethanol	H09	H11	0.057750219	74.19534326	11	H	H09.11H	Hybrid	G6_HO_MATa_LYS_2	G6	C6_HO_MATalpha_URA	C6	0.925	2.1	3.025	Far East Asian	French Guiana	1054	924	Out	2.65	1.521509396	1.556112321	1.181786828	1.184819664	Wild	Domesticated	DW	75553	78111	989
14% ethanol	H09	A12	0.033534846	52.62043059	12	A	H09.12A	Hybrid	G6_HO_MATa_LYS_2	G6	C9_HO_MATalpha_URA	C9	0.925	0.925	1.85	Far East Asian	Mexican agave	1054	798	Out	1.55	-0.12775932	0.093233789	0.195646185	0.348952602	Wild	Domesticated	DW	81010	82256	926
14% ethanol	H09	B12	0.028339132	51.71445094	12	B	H09.12B	Hybrid	G6_HO_MATa_LYS_2	G6	E4_HO_MATalpha_URA	E4	0.925	0.95	1.875	Far East Asian	Asian fermentation	1054	788	Out	1.55	0.172302328	0.203949457	0.202310923	0.342897095	Wild	Wild	WW	55911	59284	921
14% ethanol	H09	C12	0.024028375	39.51620196	12	C	H09.12C	Hybrid	G6_HO_MATa_LYS_2	G6	F3_HO_MATalpha_URA	F3	0.925	2.125	3.05	Far East Asian	Asian islands	1054	914	Out	2.725	-0.155479105	-0.064226604	0.122447276	0.141887349	Wild	Wild	WW	56245	58772	984
14% ethanol	H09	D12	0.02832238	45.03312313	12	D	H09.12D	Hybrid	G6_HO_MATa_LYS_2	G6	F6_HO_MATalpha_URA	F6	0.925	0.875	1.8	Far East Asian	American	1054	1039	Out	1.55	0.236621246	0.276553322	0.085313303	0.192932171	Wild	Wild	WW	50120	52436	1046.5
14% ethanol	H09	E12	0.028627409	52.2081714	12	E	H09.12E	Hybrid	G6_HO_MATa_LYS_2	G6	F12_HO_MATalpha_URA	F12	0.925	1.85	2.775	Far East Asian	Malaysian	1054	691	Out	2.575	-0.228017309	-0.045530376	0.276202309	0.393784584	Wild	Wild	WW	60312	61787	872.5
14% ethanol	H09	F12	0.016011374	30.84114825	12	F	H09.12F	Hybrid	G6_HO_MATa_LYS_2	G6	G6_HO_MATalpha_URA_1	G6	0.925	2.875	3.8	Far East Asian	Far East Asian	1054	1094	In	3.35	-0.300906038	-0.25598312	-0.093085791	0.049500763	Wild	Wild	WW	835	353	1074
14% ethanol	H09	G12	0.02461867	41.87967323	12	G	H09.12G	Hybrid	G6_HO_MATa_LYS_2	G6	G6_HO_MATalpha_URA_2	G6	0.925	1.775	2.7	Far East Asian	Far East Asian	1054	1079	In	2.55	-0.043747197	0.012114908	0.219730567	0.225593397	Wild	Wild	WW	841	349	1066.5
14% ethanol	H09	H12	0.019754917	26.08097052	12	H	H09.12H	Hybrid	G6_HO_MATa_LYS_2	G6	H9_HO_MATalpha_URA	H9	0.925	3.76	4.685	Far East Asian	European farmhouse beer	1054	27166	Out	4.55	-0.137454214	0.048810802	-0.233063486	0.133444355	Wild	Domesticated	DW	72368	77218	14110
Control	H09	A1	0.038653456	68.99106411	1	A	H09.1A	Hybrid	F12_HO_MATa_LYS	F12	A2_MATalpha_URA	A2	0.95	2.1	3.05	Malaysian	Wine	702	583	Out	2.725	-0.131434415	0.017443847	0.101279229	0.161767211	Wild	Domesticated	DW	64324	69953	642.5
Control	H09	B1	0.045766915	68.66715014	1	B	H09.1B	Hybrid	F12_HO_MATa_LYS	F12	B5_MATalpha_URA	B5	0.95	2.275	3.225	Malaysian	Brazilian bioethanol	702	30206	Out	2.8	0.028409121	0.080015808	0.096108709	0.136953462	Wild	Domesticated	DW	75634	80324	15454
Control	H09	C1	0.046601626	71.18011526	1	C	H09.1C	Hybrid	F12_HO_MATa_LYS	F12	B8_MATalpha_URA	B8	0.95	2.05	3	Malaysian	Mosaic beer	702	13425	Out	2.65	0.047165575	0.444810331	0.136222256	0.385666527	Wild	Domesticated	DW	70487	75403	7063.5
Control	H09	D1	0.041262879	63.79277687	1	D	H09.1D	Hybrid	F12_HO_MATa_LYS	F12	B11_MATalpha_URA	B11	0.95	1.9	2.85	Malaysian	French dairy	702	22084	Out	2.575	-0.072799175	0.390087005	0.018300864	0.325751446	Wild	Domesticated	DW	81901	84988	11393
Control	H09	E1	0.040324076	64.760741	1	E	H09.1E	Hybrid	F12_HO_MATa_LYS	F12	C2_MATalpha_URA	C2	0.95	4.035	4.985	Malaysian	African beer	702	35881	Out	4.475	-0.093894626	0.193998197	0.033752122	0.232534594	Wild	Domesticated	DW	93445	96089	18291.5
Control	H09	F1	0.027614175	62.81906295	1	F	H09.1F	Hybrid	F12_HO_MATa_LYS	F12	C6_MATalpha_URA	C6	0.95	1.9	2.85	Malaysian	French Guiana	702	7392	Out	2.55	-0.379493456	-0.258234567	0.002757823	0.252423764	Wild	Domesticated	DW	82418	83950	4047
Control	H09	G1	0.046182468	65.58069876	1	G	H09.1G	Hybrid	F12_HO_MATa_LYS	F12	C9_MATalpha_URA	C9	0.95	2	2.95	Malaysian	Mexican agave	702	825	Out	2.65	0.037746856	0.122818164	0.04684081	0.113496252	Wild	Domesticated	DW	85554	86174	763.5
Control	H09	H1	0.050884381	50.52271616	1	H	H09.1H	Hybrid	F12_HO_MATa_LYS	F12	C11_MATalpha_URA	C11	0.95	3.6	4.55	Malaysian	Mixed origin	702	62131	Out	4.425	0.143401553	0.181737149	-0.193524282	0.041881761	Wild	Domesticated	DW	92637	97898	31416.5
Control	H09	A2	0.040286445	59.09407485	2	A	H09.2A	Hybrid	F12_HO_MATa_LYS	F12	E1_MATalpha_URA	E1	0.95	1.925	2.875	Malaysian	Sake	702	1448	Out	2.625	-0.094740218	0.099620896	-0.056702805	0.077166926	Wild	Domesticated	DW	55999	57561	1075
Control	H09	B2	0.056912149	75.56914326	2	B	H09.2B	Hybrid	F12_HO_MATa_LYS	F12	E4_MATalpha_URA	E4	0.95	2.15	3.1	Malaysian	Asian fermentation	702	5687	Out	2.675	-0.063237072	0.081397261	0.141710545	0.173108729	Wild	Wild	WW	58054	59754	3194.5
Control	H09	C2	0.056369054	43.44645908	2	C	H09.2C	Hybrid	F12_HO_MATa_LYS	F12	E10_MATalpha_URA	E10	0.95	2.1	3.05	Malaysian	African palm wine	702	676	Out	2.8	0.266645351	0.399795818	-0.306479997	-0.087831234	Wild	Domesticated	DW	59918	60319	689
Control	H09	D2	0.047888622	69.64379127	2	D	H09.2D	Hybrid	F12_HO_MATa_LYS	F12	F3_MATalpha_URA	F3	0.95	2.3	3.25	Malaysian	Asian islands	702	907	Out	2.6	0.076085125	0.466442949	0.111698475	0.338320418	Wild	Wild	WW	54688	55801	804.5
Control	H09	E2	0.048189614	71.84406103	2	E	H09.2E	Hybrid	F12_HO_MATa_LYS	F12	F6_MATalpha_URA	F6	0.95	1.925	2.875	Malaysian	American	702	1020	Out	2.5	0.036561576	0.05919964	0.087837361	0.116550547	Wild	Wild	WW	49997	51098	861
Control	H09	F2	0.036495808	58.20053373	2	F	H09.2F	Hybrid	F12_HO_MATa_LYS	F12	F12_MATalpha_URA	F12	0.95	3.55	4.5	Malaysian	Malaysian	702	730	In	4.325	-0.179918023	-0.124011928	-0.070966077	0.013123418	Wild	Wild	WW	567	251	716
Control	H09	G2	0.045230125	69.22367138	2	G	H09.2G	Hybrid	F12_HO_MATa_LYS	F12	G6_MATalpha_URA	G6	0.95	2.075	3.025	Malaysian	Far East Asian	702	1104	Out	2.5	0.016347157	0.131629138	0.104992255	0.14420551	Wild	Wild	WW	60337	61829	903
Control	H09	H2	0.038817757	61.80441028	2	H	H09.2H	Hybrid	F12_HO_MATa_LYS	F12	G8_MATalpha_URA	G8	0.95	2.025	2.975	Malaysian	China	702	899	Out	2.8	-0.127742484	0.054511736	-0.013438708	0.151781433	Wild	Wild	WW	89705	88947	800.5
Control	H09	A3	0.022157872	51.25643004	3	A	H09.3A	Hybrid	F12_HO_MATa_LYS	F12	H6_MATalpha_URA	H6	0.95	3.73	4.68	Malaysian	Ale beer	702	45556	Out	4.325	-0.502099756	-0.229221296	-0.181812275	0.026082472	Wild	Domesticated	DW	86964	91405	23129
Control	H09	B3	0.037983701	45.71261773	3	B	H09.3B	Hybrid	F12_HO_MATa_LYS	F12	H9_MATalpha_URA	H9	0.95	3.72	4.67	Malaysian	European farmhouse beer	702	51456	Out	4.425	-0.146484201	0.060599034	-0.270306132	-0.163180987	Wild	Domesticated	DW	86754	91206	26079
Control	H09	C3	0.054489398	71.65895087	3	C	H09.3C	Hybrid	F12_HO_MATa_LYS	F12	A2_HO_MATalpha_URA	A2	0.95	1.15	2.1	Malaysian	Wine	702	569	Out	1.75	0.224408395	0.232865219	0.143865734	0.162686938	Wild	Domesticated	DW	64295	69919	635.5
Control	H09	D3	0.050872962	68.45294595	3	D	H09.3D	Hybrid	F12_HO_MATa_LYS	F12	B5_HO_MATalpha_URA	B5	0.95	1.12	2.07	Malaysian	Brazilian bioethanol	702	840	Out	1.65	0.143144977	0.285781296	0.092689445	0.236628421	Wild	Domesticated	DW	62881	67559	771
Control	H09	E3	0.052345672	71.55857021	3	E	H09.3E	Hybrid	F12_HO_MATa_LYS	F12	B8_HO_MATalpha_URA	B8	0.95	0.9625	1.9125	Malaysian	Mosaic beer	702	1076	Out	1.575	0.176237618	0.832695059	0.142263394	0.632928963	Wild	Domesticated	DW	64857	69836	889
Control	H09	F3	0.047235331	66.77398665	3	F	H09.3F	Hybrid	F12_HO_MATa_LYS	F12	B11_HO_MATalpha_URA	B11	0.95	0.925	1.875	Malaysian	French dairy	702	708	Out	1.625	0.061405299	0.726601208	0.06588883	0.476025115	Wild	Domesticated	DW	71754	75103	705
Control	H09	G3	0.049995258	64.26054004	3	G	H09.3G	Hybrid	F12_HO_MATa_LYS	F12	C2_HO_MATalpha_URA	C2	0.95	2.05	3	Malaysian	African beer	702	21554	Out	2.575	0.123422442	0.171317948	0.025767597	0.095965963	Wild	Domesticated	DW	84562	87840	11128
Control	H09	H3	0.054111995	52.92350635	3	H	H09.3H	Hybrid	F12_HO_MATa_LYS	F12	C6_HO_MATalpha_URA	C6	0.95	2.1	3.05	Malaysian	French Guiana	702	924	Out	2.625	0.215927926	0.573403985	-0.155201343	-0.039141173	Wild	Domesticated	DW	79328	81185	813
Control	H09	A4	0.050990358	67.01596195	4	A	H09.4A	Hybrid	F12_HO_MATa_LYS	F12	C9_HO_MATalpha_URA	C9	0.95	0.925	1.875	Malaysian	Mexican agave	702	798	Out	1.65	0.110362924	0.127794891	0.069751393	0.090553769	Wild	Domesticated	DW	85543	86175	750
Control	H09	B4	0.058954409	75.08196566	4	B	H09.4B	Hybrid	F12_HO_MATa_LYS	F12	E4_HO_MATalpha_URA	E4	0.95	0.95	1.9	Malaysian	Asian fermentation	702	788	Out	1.65	0.160933538	0.23743923	0.198506073	0.216631482	Wild	Wild	WW	55867	57741	745
Control	H09	C4	0.047015564	67.49286863	4	C	H09.4C	Hybrid	F12_HO_MATa_LYS	F12	F3_HO_MATalpha_URA	F3	0.95	2.125	3.075	Malaysian	Asian islands	702	914	Out	2.675	0.056467003	0.153587747	0.077364081	0.133527662	Wild	Wild	WW	54686	55798	808
Control	H09	D4	0.057523961	74.37519496	4	D	H09.4D	Hybrid	F12_HO_MATa_LYS	F12	F6_HO_MATalpha_URA	F6	0.95	0.875	1.825	Malaysian	American	702	1039	Out	1.625	0.075607982	0.174161485	0.040166174	0.108840591	Wild	Wild	WW	50023	51150	870.5
Control	H09	E4	0.052572301	69.82268872	4	E	H09.4E	Hybrid	F12_HO_MATa_LYS	F12	F12_HO_MATalpha_URA	F12	0.95	1.85	2.8	Malaysian	Malaysian	702	691	In	2.55	-0.049316131	0.05353106	0.11455415	0.115021933	Wild	Wild	WW	556	293	696.5
Control	H09	F4	0.041540204	64.13796226	4	F	H09.4F	Hybrid	F12_HO_MATa_LYS	F12	G6_HO_MATalpha_URA_1	G6	0.95	2.875	3.825	Malaysian	Far East Asian	702	1094	Out	3.375	-0.066567517	0.044414771	0.023810932	0.053344296	Wild	Wild	WW	60327	61837	898
Control	H09	G4	0.047381862	69.54716126	4	G	H09.4G	Hybrid	F12_HO_MATa_LYS	F12	G6_HO_MATalpha_URA_2	G6	0.95	1.775	2.725	Malaysian	Far East Asian	702	1079	Out	2.6	-0.037234638	0.011169272	0.047566648	0.077953558	Wild	Wild	WW	60334	61827	890.5
Control	H09	H4	0.058828377	32.08175312	4	H	H09.4H	Hybrid	F12_HO_MATa_LYS	F12	H9_HO_MATalpha_URA	H9	0.95	3.76	4.71	Malaysian	European farmhouse beer	702	27166	Out	4.45	0.321907769	0.76789572	-0.487890659	-0.314960465	Wild	Domesticated	DW	73983	77879	13934
Control	H09	A5	0.043893822	68.22432393	5	A	H09.5A	Hybrid	G6_HO_MATa_LYS_1	G6	A2_MATalpha_URA	A2	0.875	2.1	2.975	Far East Asian	Wine	1074	583	Out	2.725	-0.057505541	0.124749553	0.063537929	0.13450677	Wild	Domesticated	DW	60607	66810	828.5
Control	H09	B5	0.040772475	64.43794518	5	B	H09.5B	Hybrid	G6_HO_MATa_LYS_1	G6	B5_MATalpha_URA	B5	0.875	2.275	3.15	Far East Asian	Brazilian bioethanol	1074	30206	Out	2.8	-0.124527559	-0.060776206	0.004512684	0.05382319	Wild	Domesticated	DW	73585	79092	15640
Control	H09	C5	0.040491065	70.70354978	5	C	H09.5C	Hybrid	G6_HO_MATa_LYS_1	G6	B8_MATalpha_URA	B8	0.875	2.05	2.925	Far East Asian	Mosaic beer	1074	13425	Out	2.65	-0.130570031	0.216343804	0.102186179	0.3565545	Wild	Domesticated	DW	67240	72774	7249.5
Control	H09	D5	0.038743482	61.23566206	5	D	H09.5D	Hybrid	G6_HO_MATa_LYS_1	G6	B11_MATalpha_URA	B11	0.875	1.9	2.775	Far East Asian	French dairy	1074	22084	Out	2.45	-0.168094386	0.261249469	-0.045407189	0.253050048	Wild	Domesticated	DW	78303	82087	11579
Control	H09	E5	0.034273073	56.93479316	5	E	H09.5E	Hybrid	G6_HO_MATa_LYS_1	G6	C2_MATalpha_URA	C2	0.875	4.035	4.91	Far East Asian	African beer	1074	35881	Out	4.575	-0.264083649	-0.015338963	-0.112452737	0.068318844	Wild	Domesticated	DW	89957	93234	18477.5
Control	H09	F5	0.016730488	49.02448135	5	F	H09.5F	Hybrid	G6_HO_MATa_LYS_1	G6	C6_MATalpha_URA	C6	0.875	1.9	2.775	Far East Asian	French Guiana	1074	7392	Out	2.45	-0.640760559	-0.5627423	-0.235765306	-0.03701886	Wild	Domesticated	DW	78648	80853	4233
Control	H09	G5	0.038123406	59.5493332	5	G	H09.5G	Hybrid	G6_HO_MATa_LYS_1	G6	C9_MATalpha_URA	C9	0.875	2	2.875	Far East Asian	Mexican agave	1074	825	Out	2.55	-0.181408745	-0.095863013	-0.071695096	-0.001642178	Wild	Domesticated	DW	81020	82232	949.5
Control	H09	H5	0.04593368	45.59629554	5	H	H09.5H	Hybrid	G6_HO_MATa_LYS_1	G6	C11_MATalpha_URA	C11	0.875	3.6	4.475	Far East Asian	Mixed origin	1074	62131	Out	4.475	-0.013705415	0.041730427	-0.289206739	-0.074052999	Wild	Domesticated	DW	90776	96858	31602.5
Control	H09	A6	0.042410688	63.51693491	6	A	H09.6A	Hybrid	G6_HO_MATa_LYS_1	G6	E1_MATalpha_URA	E1	0.875	1.925	2.8	Far East Asian	Sake	1074	1448	Out	2.55	-0.089351618	0.125807951	-0.009844796	0.142149929	Wild	Domesticated	DW	56061	59105	1261
Control	H09	B6	0.04978554	71.27812004	6	B	H09.6B	Hybrid	G6_HO_MATa_LYS_1	G6	E4_MATalpha_URA	E4	0.875	2.15	3.025	Far East Asian	Asian fermentation	1074	5687	Out	2.675	-0.180539664	-0.07225596	0.076881089	0.093743823	Wild	Wild	WW	58080	61313	3380.5
Control	H09	C6	0.03935092	42.07733113	6	C	H09.6C	Hybrid	G6_HO_MATa_LYS_1	G6	E10_MATalpha_URA	E10	0.875	2.1	2.975	Far East Asian	African palm wine	1074	676	Out	2.7	-0.155051379	-0.047288953	-0.344063304	-0.130291005	Wild	Domesticated	DW	61240	63157	875
Control	H09	D6	0.039217838	62.56264964	6	D	H09.6D	Hybrid	G6_HO_MATa_LYS_1	G6	F3_MATalpha_URA	F3	0.875	2.3	3.175	Far East Asian	Asian islands	1074	907	Out	2.675	-0.157908955	0.164045551	-0.024720994	0.185139103	Wild	Wild	WW	56255	58807	990.5
Control	H09	E6	0.041933191	65.25635848	6	E	H09.6E	Hybrid	G6_HO_MATa_LYS_1	G6	F6_MATalpha_URA	F6	0.875	1.925	2.8	Far East Asian	American	1074	1020	Out	2.525	-0.099604504	-0.098810197	-0.011911301	0.002467418	Wild	Wild	WW	50119	52428	1047
Control	H09	F6	0.039025552	63.48498346	6	F	H09.6F	Hybrid	G6_HO_MATa_LYS_1	G6	F12_MATalpha_URA	F12	0.875	3.55	4.425	Far East Asian	Malaysian	1074	730	Out	2.5	-0.162037726	-0.085990896	-0.010342882	0.090849984	Wild	Wild	WW	60343	61802	902
Control	H09	G6	0.039878135	63.79731175	6	G	H09.6G	Hybrid	G6_HO_MATa_LYS_1	G6	G6_MATalpha_URA	G6	0.875	2.075	2.95	Far East Asian	Far East Asian	1074	1104	In	2.5	-0.143730956	-0.027450401	-0.005474047	0.041581655	Wild	Wild	WW	862	380	1089
Control	H09	H6	0.039070323	51.341636	6	H	H09.6H	Hybrid	G6_HO_MATa_LYS_1	G6	G8_MATalpha_URA	G8	0.875	2.025	2.9	Far East Asian	China	1074	899	Out	2.75	-0.161076401	0.032355973	-0.199643557	-0.05640945	Wild	Wild	WW	74943	74129	986.5
Control	H09	A7	0.021836395	49.84126083	7	A	H09.7A	Hybrid	G6_HO_MATa_LYS_1	G6	H6_MATalpha_URA	H6	0.875	3.73	4.605	Far East Asian	Ale beer	1074	45556	Out	4.625	-0.531125779	-0.266793467	-0.223032663	-0.017026894	Wild	Domesticated	DW	84726	90151	23315
Control	H09	B7	0.054362149	54.4176597	7	B	H09.7B	Hybrid	G6_HO_MATa_LYS_1	G6	H9_MATalpha_URA	H9	0.875	3.72	4.595	Far East Asian	European farmhouse beer	1074	51456	Out	4.475	0.16727188	0.475303656	-0.151691922	-0.017336794	Wild	Domesticated	DW	85123	90551	26265
Control	H09	C7	0.044512438	68.98291912	7	C	H09.7C	Hybrid	G6_HO_MATa_LYS_1	G6	A2_HO_MATalpha_URA	A2	0.875	1.15	2.025	Far East Asian	Wine	1074	569	Out	1.75	-0.044222532	-0.01590903	0.075363546	0.105791771	Wild	Domesticated	DW	60583	66796	821.5
Control	H09	D7	0.042032068	63.90818761	7	D	H09.7D	Hybrid	G6_HO_MATa_LYS_1	G6	B5_HO_MATalpha_URA	B5	0.875	1.12	1.995	Far East Asian	Brazilian bioethanol	1074	840	Out	1.75	-0.097481397	0.035260756	-0.003745621	0.139070034	Wild	Domesticated	DW	60755	66078	957
Control	H09	E7	0.046825925	71.19673488	7	E	H09.7E	Hybrid	G6_HO_MATa_LYS_1	G6	B8_HO_MATalpha_URA	B8	0.875	0.9625	1.8375	Far East Asian	Mosaic beer	1074	1076	Out	1.475	0.005452988	0.582128178	0.109874361	0.597295479	Wild	Domesticated	DW	61660	67294	1075
Control	H09	F7	0.04328511	66.42273451	7	F	H09.7F	Hybrid	G6_HO_MATa_LYS_1	G6	B11_HO_MATalpha_URA	B11	0.875	0.925	1.8	Far East Asian	French dairy	1074	708	Out	1.55	-0.070575891	0.524549082	0.035453243	0.444281988	Wild	Domesticated	DW	68186	72299	891
Control	H09	G7	0.043154044	66.08779422	7	G	H09.7G	Hybrid	G6_HO_MATa_LYS_1	G6	C2_HO_MATalpha_URA	C2	0.875	2.05	2.925	Far East Asian	African beer	1074	21554	Out	2.625	-0.073390167	-0.012890298	0.030231913	0.112874195	Wild	Domesticated	DW	81069	85010	11314
Control	H09	H7	0.045233156	50.14590867	7	H	H09.7H	Hybrid	G6_HO_MATa_LYS_1	G6	C6_HO_MATalpha_URA	C6	0.875	2.1	2.975	Far East Asian	French Guiana	1074	924	Out	2.65	-0.028747175	0.276822714	-0.218283557	-0.101818127	Wild	Domesticated	DW	75559	78137	999
Control	H09	A8	0.045819275	67.15349214	8	A	H09.8A	Hybrid	G6_HO_MATa_LYS_1	G6	C9_HO_MATalpha_URA	C9	0.875	0.925	1.8	Far East Asian	Mexican agave	1074	798	Out	1.55	-0.016161945	-0.009250997	0.046844905	0.079596519	Wild	Domesticated	DW	81012	82251	936
Control	H09	B8	0.049276816	72.73099012	8	B	H09.8B	Hybrid	G6_HO_MATa_LYS_1	G6	E4_HO_MATalpha_URA	E4	0.875	0.95	1.825	Far East Asian	Asian fermentation	1074	788	Out	1.575	-0.02963818	0.012323745	0.133791617	0.164365151	Wild	Wild	WW	55917	59334	931
Control	H09	C8	0.039912338	63.80247389	8	C	H09.8C	Hybrid	G6_HO_MATa_LYS_1	G6	F3_HO_MATalpha_URA	F3	0.875	2.125	3	Far East Asian	Asian islands	1074	914	Out	2.725	-0.142996546	-0.044944999	-0.005393575	0.05819987	Wild	Wild	WW	56252	58793	994
Control	H09	D8	0.045886232	69.52226794	8	D	H09.8D	Hybrid	G6_HO_MATa_LYS_1	G6	F6_HO_MATalpha_URA	F6	0.875	0.875	1.75	Far East Asian	American	1074	1039	Out	1.625	-0.141999325	-0.082755843	-0.027703907	0.025011763	Wild	Wild	WW	50128	52453	1056.5
Control	H09	E8	0.049540218	68.78418605	8	E	H09.8E	Hybrid	G6_HO_MATa_LYS_1	G6	F12_HO_MATalpha_URA	F12	0.875	1.85	2.725	Far East Asian	Malaysian	1074	691	Out	2.6	-0.104146369	-0.027397158	0.072265528	0.085418884	Wild	Wild	WW	60325	61815	882.5
Control	H09	F8	0.037452127	60.31630076	8	F	H09.8F	Hybrid	G6_HO_MATa_LYS_1	G6	G6_HO_MATalpha_URA_1	G6	0.875	2.875	3.75	Far East Asian	Far East Asian	1074	1094	In	3.375	-0.195822554	-0.082243165	-0.059738963	-0.021489296	Wild	Wild	WW	850	389	1084
Control	H09	G8	0.038841369	63.51568421	8	G	H09.8G	Hybrid	G6_HO_MATa_LYS_1	G6	G6_HO_MATalpha_URA_2	G6	0.875	1.775	2.65	Far East Asian	Far East Asian	1074	1079	In	2.55	-0.210771315	-0.188999561	-0.043283562	-0.026860762	Wild	Wild	WW	854	393	1076.5
Control	H09	H8	0.045672215	29.11555161	8	H	H09.8H	Hybrid	G6_HO_MATa_LYS_1	G6	H9_HO_MATalpha_URA	H9	0.875	3.76	4.635	Far East Asian	European farmhouse beer	1074	27166	Out	4.525	-0.019319639	0.331140113	-0.546122385	-0.38811095	Wild	Domesticated	DW	72378	77229	14120
Control	H09	A9	0.042544215	66.58899643	9	A	H09.9A	Hybrid	G6_HO_MATa_LYS_2	G6	A2_MATalpha_URA	A2	0.925	2.1	3.025	Far East Asian	Wine	1054	583	Out	2.65	-0.120694691	0.065433083	0.028329177	0.10176064	Wild	Domesticated	DW	60599	66783	818.5
Control	H09	B9	0.039894391	63.2169514	9	B	H09.9B	Hybrid	G6_HO_MATa_LYS_2	G6	B5_MATalpha_URA	B5	0.925	2.275	3.2	Far East Asian	Brazilian bioethanol	1054	30206	Out	2.8	-0.175461345	-0.099790452	-0.023745077	0.028756425	Wild	Domesticated	DW	73584	79078	15630
Control	H09	C9	0.039516234	69.50303147	9	C	H09.9C	Hybrid	G6_HO_MATa_LYS_2	G6	B8_MATalpha_URA	B8	0.925	2.05	2.975	Far East Asian	Mosaic beer	1054	13425	Out	2.65	-0.183277108	0.15561019	0.073330415	0.325811974	Wild	Domesticated	DW	67235	72762	7239.5
Control	H09	D9	0.037969477	60.32938305	9	D	H09.9D	Hybrid	G6_HO_MATa_LYS_2	G6	B11_MATalpha_URA	B11	0.925	1.9	2.825	Far East Asian	French dairy	1054	22084	Out	2.45	-0.215245523	0.200642599	-0.068337591	0.226896938	Wild	Domesticated	DW	78295	82073	11569
Control	H09	E9	0.034815246	52.86088358	9	E	H09.9E	Hybrid	G6_HO_MATa_LYS_2	G6	C2_MATalpha_URA	C2	0.925	4.035	4.96	Far East Asian	African beer	1054	35881	Out	4.65	-0.280437281	-0.025136336	-0.183673102	-0.013731815	Wild	Domesticated	DW	89951	93226	18467.5
Control	H09	F9	0.036549449	59.4122468	9	F	H09.9F	Hybrid	G6_HO_MATa_LYS_2	G6	C6_MATalpha_URA	C6	0.925	1.9	2.825	Far East Asian	French Guiana	1054	7392	Out	1.5	-0.244594712	-0.066860739	-0.082500862	0.160120771	Wild	Domesticated	DW	78639	80836	4223
Control	H09	G9	0.040189699	61.65802056	9	G	H09.9G	Hybrid	G6_HO_MATa_LYS_2	G6	C9_MATalpha_URA	C9	0.925	2	2.925	Far East Asian	Mexican agave	1054	825	Out	2.5	-0.169357913	-0.066907007	-0.047819536	0.028485098	Wild	Domesticated	DW	81020	82240	939.5
Control	H09	H9	0.034196235	41.4301106	9	H	H09.9H	Hybrid	G6_HO_MATa_LYS_2	G6	C11_MATalpha_URA	C11	0.925	3.6	4.525	Far East Asian	Mixed origin	1054	62131	Out	4.35	-0.293231016	-0.240076846	-0.360197723	-0.163803843	Wild	Domesticated	DW	90769	96834	31592.5
Control	H09	A10	0.041065236	61.89541066	10	A	H09.10A	Hybrid	G6_HO_MATa_LYS_2	G6	E1_MATalpha_URA	E1	0.925	1.925	2.85	Far East Asian	Sake	1054	1448	Out	2.625	-0.151262268	0.064492319	-0.044153537	0.106959822	Wild	Domesticated	DW	56062	59095	1251
Control	H09	B10	0.047424386	68.8353673	10	B	H09.10B	Hybrid	G6_HO_MATa_LYS_2	G6	E4_MATalpha_URA	E4	0.925	2.15	3.075	Far East Asian	Asian fermentation	1054	5687	Out	1.85	-0.219403804	-0.130927681	0.039975595	0.051371403	Wild	Wild	WW	58077	61291	3370.5
Control	H09	C10	0.042018559	40.81823473	10	C	H09.10C	Hybrid	G6_HO_MATa_LYS_2	G6	E10_MATalpha_URA	E10	0.925	2.1	3.025	Far East Asian	African palm wine	1054	676	Out	2.8	-0.131558957	-0.004538107	-0.369646879	-0.161567359	Wild	Domesticated	DW	61230	63149	865
Control	H09	D10	0.03815242	62.6343527	10	D	H09.10D	Hybrid	G6_HO_MATa_LYS_2	G6	F3_MATalpha_URA	F3	0.925	2.3	3.225	Far East Asian	Asian islands	1054	907	Out	2.8	-0.211464464	0.10276847	-0.032742107	0.179725001	Wild	Wild	WW	56256	58796	980.5
Control	H09	E10	0.041015672	65.03417489	10	E	H09.10E	Hybrid	G6_HO_MATa_LYS_2	G6	F6_MATalpha_URA	F6	0.925	1.925	2.85	Far East Asian	American	1054	1020	Out	2.525	-0.152286663	-0.135363248	-0.015275527	-0.005575182	Wild	Wild	WW	50113	52434	1037
Control	H09	F10	0.035366449	55.86244323	10	F	H09.10F	Hybrid	G6_HO_MATa_LYS_2	G6	F12_MATalpha_URA	F12	0.925	3.55	4.475	Far East Asian	Malaysian	1054	730	Out	4.15	-0.269045006	-0.188900186	-0.137320228	-0.045098949	Wild	Wild	WW	60337	61795	892
Control	H09	G10	0.038662953	63.40956854	10	G	H09.10G	Hybrid	G6_HO_MATa_LYS_2	G6	G6_MATalpha_URA	G6	0.925	2.075	3	Far East Asian	Far East Asian	1054	1104	In	2.5	-0.200912738	-0.077469299	-0.020770504	0.030154366	Wild	Wild	WW	846	352	1079
Control	H09	H10	0.034887465	49.33473272	10	H	H09.10H	Hybrid	G6_HO_MATa_LYS_2	G6	G8_MATalpha_URA	G8	0.925	2.025	2.95	Far East Asian	China	1054	899	Out	2.8	-0.278944651	-0.099718941	-0.238127201	-0.098315631	Wild	Wild	WW	74938	74136	976.5
Control	H09	A11	0.02263582	49.68268519	11	A	H09.11A	Hybrid	G6_HO_MATa_LYS_2	G6	H6_MATalpha_URA	H6	0.925	3.73	4.655	Far East Asian	Ale beer	1054	45556	Out	4.775	-0.532162085	-0.262388918	-0.232753796	-0.02597576	Wild	Domesticated	DW	84718	90142	23305
Control	H09	B11	0.032675481	47.4975847	11	B	H09.11B	Hybrid	G6_HO_MATa_LYS_2	G6	H9_MATalpha_URA	H9	0.925	3.72	4.645	Far East Asian	European farmhouse beer	1054	51456	Out	4.45	-0.324662032	-0.134517695	-0.266498148	-0.1469662	Wild	Domesticated	DW	85118	90553	26255
Control	H09	C11	0.0452134	69.04105702	11	C	H09.11C	Hybrid	G6_HO_MATa_LYS_2	G6	A2_HO_MATalpha_URA	A2	0.925	1.15	2.075	Far East Asian	Wine	1054	569	Out	1.75	-0.06552788	-0.020039853	0.066196176	0.101373476	Wild	Domesticated	DW	60574	66769	811.5
Control	H09	D11	0.040804594	62.90383648	11	D	H09.11D	Hybrid	G6_HO_MATa_LYS_2	G6	B5_HO_MATalpha_URA	B5	0.925	1.12	2.045	Far East Asian	Brazilian bioethanol	1054	840	Out	1.75	-0.156649223	-0.016909019	-0.028580488	0.115145671	Wild	Domesticated	DW	60750	66045	947
Control	H09	E11	0.044174839	70.49448467	11	E	H09.11E	Hybrid	G6_HO_MATa_LYS_2	G6	B8_HO_MATalpha_URA	B8	0.925	0.9625	1.8875	Far East Asian	Mosaic beer	1054	1076	Out	1.5	-0.086992899	0.448224379	0.088641357	0.570860564	Wild	Domesticated	DW	61656	67270	1065
Control	H09	F11	0.043605472	67.27789876	11	F	H09.11F	Hybrid	G6_HO_MATa_LYS_2	G6	B11_HO_MATalpha_URA	B11	0.925	0.925	1.85	Far East Asian	French dairy	1054	708	Out	1.55	-0.098760596	0.488341085	0.038967847	0.453300204	Wild	Domesticated	DW	68177	72265	881
Control	H09	G11	0.041503969	63.4162902	11	G	H09.11G	Hybrid	G6_HO_MATa_LYS_2	G6	C2_HO_MATalpha_URA	C2	0.925	2.05	2.975	Far East Asian	African beer	1054	21554	Out	2.65	-0.142194531	-0.069908628	-0.020666702	0.062466015	Wild	Domesticated	DW	81067	85012	11304
Control	H09	H11	0.011769915	39.81719283	11	H	H09.11H	Hybrid	G6_HO_MATa_LYS_2	G6	C6_HO_MATalpha_URA	C6	0.925	2.1	3.025	Far East Asian	French Guiana	1054	924	Out	2.65	-0.756738993	-0.676048206	-0.385105898	-0.290669776	Wild	Domesticated	DW	75553	78111	989
Control	H09	A12	0.043943126	66.07936943	12	A	H09.12A	Hybrid	G6_HO_MATa_LYS_2	G6	C9_HO_MATalpha_URA	C9	0.925	0.925	1.85	Far East Asian	Mexican agave	1054	798	Out	1.55	-0.091781944	-0.06807496	0.020459043	0.057177849	Wild	Domesticated	DW	81010	82256	926
Control	H09	B12	0.047234374	70.92142352	12	B	H09.12B	Hybrid	G6_HO_MATa_LYS_2	G6	E4_HO_MATalpha_URA	E4	0.925	0.95	1.875	Far East Asian	Asian fermentation	1054	788	Out	1.55	-0.069858063	-0.047365581	0.095234543	0.129913649	Wild	Wild	WW	55911	59284	921
Control	H09	C12	0.038698555	62.80915013	12	C	H09.12C	Hybrid	G6_HO_MATa_LYS_2	G6	F3_HO_MATalpha_URA	F3	0.925	2.125	3.05	Far East Asian	Asian islands	1054	914	Out	2.725	-0.200176915	-0.09363805	-0.030042723	0.036515335	Wild	Wild	WW	56245	58772	984
Control	H09	D12	0.0455157	68.98329683	12	D	H09.12D	Hybrid	G6_HO_MATa_LYS_2	G6	F6_HO_MATalpha_URA	F6	0.925	0.875	1.8	Far East Asian	American	1054	1039	Out	1.55	-0.148927694	-0.106346463	-0.035241629	0.012541342	Wild	Wild	WW	50120	52436	1046.5
Control	H09	E12	0.048234802	68.41132791	12	E	H09.12E	Hybrid	G6_HO_MATa_LYS_2	G6	F12_HO_MATalpha_URA	F12	0.925	1.85	2.775	Far East Asian	Malaysian	1054	691	Out	2.575	-0.127752681	-0.069574772	0.056471314	0.074397317	Wild	Wild	WW	60312	61787	872.5
Control	H09	F12	0.035873086	60.62185329	12	F	H09.12F	Hybrid	G6_HO_MATa_LYS_2	G6	G6_HO_MATalpha_URA_1	G6	0.925	2.875	3.8	Far East Asian	Far East Asian	1054	1094	In	3.35	-0.258573813	-0.140028969	-0.063820994	-0.021343683	Wild	Wild	WW	835	353	1074
Control	H09	G12	0.038679086	64.18919737	12	G	H09.12G	Hybrid	G6_HO_MATa_LYS_2	G6	G6_HO_MATalpha_URA_2	G6	0.925	1.775	2.7	Far East Asian	Far East Asian	1054	1079	In	2.55	-0.214068797	-0.207381443	-0.033138649	-0.021086821	Wild	Wild	WW	841	349	1066.5
Control	H09	H12	0.027426734	38.91135414	12	H	H09.12H	Hybrid	G6_HO_MATa_LYS_2	G6	H9_HO_MATalpha_URA	H9	0.925	3.76	4.685	Far East Asian	European farmhouse beer	1054	27166	Out	4.55	-0.433143303	-0.221197845	-0.399094701	-0.187418635	Wild	Domesticated	DW	72368	77218	14110
0.05M acetic acid	H10	A1	0.006079557	14.62021701	1	A	H10.1A	Hybrid	H9_HO_MATa_LYS	H9	A2_MATalpha_URA	A2	2.1	2.1	4.2	European farmhouse beer	Wine	26588	583	Out	3.625	-0.672025336	-0.64528703	-0.610291405	-0.524593783	Domesticated	Domesticated	DD	51004	56083	13585.5
0.05M acetic acid	H10	B1	0.004023789	10.82719735	1	B	H10.1B	Hybrid	H9_HO_MATa_LYS	H9	B5_MATalpha_URA	B5	2.1	2.275	4.375	European farmhouse beer	Brazilian bioethanol	26588	30206	Out	3.75	-0.744392668	-0.736620935	-0.618554409	-0.586551611	Domesticated	Domesticated	DD	67176	67728	28397
0.05M acetic acid	H10	C1	0.004708108	13.38012115	1	C	H10.1C	Hybrid	H9_HO_MATa_LYS	H9	B8_MATalpha_URA	B8	2.1	2.05	4.15	European farmhouse beer	Mosaic beer	26588	13425	Out	2.375	-0.700922008	-0.605738909	-0.44227282	-0.422615473	Domesticated	Domesticated	DD	58117	60808	20006.5
0.05M acetic acid	H10	D1	0.001833333	1.470292043	1	D	H10.1D	Hybrid	H9_HO_MATa_LYS	H9	B11_MATalpha_URA	B11	2.1	1.9	4	European farmhouse beer	French dairy	26588	22084	Out	3.45	-0.883539271	-0.814646999	-0.938713422	-0.892011105	Domesticated	Domesticated	DD	73050	74919	24336
0.05M acetic acid	H10	E1	0.000546667	0.438414355	1	E	H10.1E	Hybrid	H9_HO_MATa_LYS	H9	C2_MATalpha_URA	C2	2.1	4.035	6.135	European farmhouse beer	African beer	26588	35881	Out	4.625	-0.965273528	-0.948666998	-0.981725457	-0.977679498	Domesticated	Domesticated	DD	83803	85468	31234.5
0.05M acetic acid	H10	F1	0.004293595	6.846449174	1	F	H10.1F	Hybrid	H9_HO_MATa_LYS	H9	C6_MATalpha_URA	C6	2.1	1.9	4	European farmhouse beer	French Guiana	26588	7392	Out	3.6	-0.727253511	-0.708023215	-0.714617622	-0.680517902	Domesticated	Domesticated	DD	83688	86801	16990
0.05M acetic acid	H10	G1	0.0033828	8.180610026	1	G	H10.1G	Hybrid	H9_HO_MATa_LYS	H9	C9_MATalpha_URA	C9	2.1	2	4.1	European farmhouse beer	Mexican agave	26588	825	Out	3.425	-0.785110897	-0.732527234	-0.659005438	-0.624402565	Domesticated	Domesticated	DD	84693	86920	13706.5
0.05M acetic acid	H10	H1	0.004157459	13.09918912	1	H	H10.1H	Hybrid	H9_HO_MATa_LYS	H9	C11_MATalpha_URA	C11	2.1	3.6	5.7	European farmhouse beer	Mixed origin	26588	62131	Out	5.075	-0.735901426	-0.723487808	-0.475496514	-0.464955921	Domesticated	Domesticated	DD	75180	68832	44359.5
0.05M acetic acid	H10	A2	0.007246667	5.811663459	2	A	H10.2A	Hybrid	H9_HO_MATa_LYS	H9	E1_MATalpha_URA	E1	2.1	1.925	4.025	European farmhouse beer	Sake	26588	1448	Out	3.7	-0.539662501	-0.452932907	-0.757750873	-0.746245592	Domesticated	Domesticated	DD	56579	60986	14018
0.05M acetic acid	H10	B2	0.00382481	9.845129626	2	B	H10.2B	Hybrid	H9_HO_MATa_LYS	H9	E4_MATalpha_URA	E4	2.1	2.15	4.25	European farmhouse beer	Asian fermentation	26588	5687	Out	3.475	-0.856533774	-0.819593265	-0.744097973	-0.684767734	Domesticated	Wild	DW	58340	62735	16137.5
0.05M acetic acid	H10	C2	0.005327301	9.196692775	2	C	H10.2C	Hybrid	H9_HO_MATa_LYS	H9	E10_MATalpha_URA	E10	2.1	2.1	4.2	European farmhouse beer	African palm wine	26588	676	Out	3.7	-0.661588375	-0.629737323	-0.616651788	-0.586921239	Domesticated	Domesticated	DD	70032	74206	13632
0.05M acetic acid	H10	D2	0.007683923	19.61962898	2	D	H10.2D	Hybrid	H9_HO_MATa_LYS	H9	F3_MATalpha_URA	F3	2.1	2.3	4.4	European farmhouse beer	Asian islands	26588	907	Out	3.6	-0.511886245	-0.296775529	-0.182189741	-0.050508441	Domesticated	Wild	DW	64605	69152	13747.5
0.05M acetic acid	H10	E2	0.005688987	16.15609185	2	E	H10.2E	Hybrid	H9_HO_MATa_LYS	H9	F6_MATalpha_URA	F6	2.1	1.925	4.025	European farmhouse beer	American	26588	1020	Out	3.225	-0.638612621	-0.631276276	-0.575496122	-0.479249011	Domesticated	Wild	DW	60460	65374	13804
0.05M acetic acid	H10	F2	0.004788601	9.093464907	2	F	H10.2F	Hybrid	H9_HO_MATa_LYS	H9	F12_MATalpha_URA	F12	2.1	3.55	5.65	European farmhouse beer	Malaysian	26588	730	Out	4.525	-0.695808764	-0.627427852	-0.625480789	-0.623231319	Domesticated	Wild	DW	73702	77512	13659
0.05M acetic acid	H10	G2	0.005938616	16.36776793	2	G	H10.2G	Hybrid	H9_HO_MATa_LYS	H9	G6_MATalpha_URA	G6	2.1	2.075	4.175	European farmhouse beer	Far East Asian	26588	1104	Out	3.425	-0.622755166	-0.607667821	-0.537543851	-0.448744184	Domesticated	Wild	DW	72106	76902	13846
0.05M acetic acid	H10	H2	0.004670178	9.753688913	2	H	H10.2H	Hybrid	H9_HO_MATa_LYS	H9	G8_MATalpha_URA	G8	2.1	2.025	4.125	European farmhouse beer	China	26588	899	Out	3.825	-0.703331442	-0.70267398	-0.593434368	-0.546805829	Domesticated	Wild	DW	100982	102953	13743.5
0.05M acetic acid	H10	A3	0.002886475	2.625373876	3	A	H10.3A	Hybrid	H9_HO_MATa_LYS	H9	H6_MATalpha_URA	H6	2.1	3.73	5.83	European farmhouse beer	Ale beer	26588	45556	Out	5.775	-0.816639439	-0.70347589	-0.890565836	-0.805377526	Domesticated	Domesticated	DD	66354	61979	36072
0.05M acetic acid	H10	B3	0.00651	5.220873384	3	B	H10.3B	Hybrid	H9_HO_MATa_LYS	H9	H9_MATalpha_URA	H9	2.1	3.72	5.82	European farmhouse beer	European farmhouse beer	26588	51456	In	4.8	-0.58645854	-0.519923182	-0.782376934	-0.77185731	Domesticated	Domesticated	DD	46717	25920	39022
0.05M acetic acid	H10	C3	0.006230069	11.40478226	3	C	H10.3C	Hybrid	H9_HO_MATa_LYS	H9	A2_HO_MATalpha_URA	A2	2.1	1.15	3.25	European farmhouse beer	Wine	26588	569	Out	2.75	-0.700856757	-0.659265324	-0.716592453	-0.644888242	Domesticated	Domesticated	DD	50980	56064	13578.5
0.05M acetic acid	H10	D3	0.005032031	9.426845607	3	D	H10.3D	Hybrid	H9_HO_MATa_LYS	H9	B5_HO_MATalpha_URA	B5	2.1	1.12	3.22	European farmhouse beer	Brazilian bioethanol	26588	840	Out	2.825	-0.691484548	-0.686013587	-0.646399248	-0.627765344	Domesticated	Domesticated	DD	55668	60098	13714
0.05M acetic acid	H10	E3	0.002469537	7.368948301	3	E	H10.3E	Hybrid	H9_HO_MATa_LYS	H9	B8_HO_MATalpha_URA	B8	2.1	0.9625	3.0625	European farmhouse beer	Mosaic beer	26588	1076	Out	2.325	-0.843125065	-0.763043309	-0.692838151	-0.562636658	Domesticated	Domesticated	DD	53490	58301	13832
0.05M acetic acid	H10	F3	0.00654571	6.004194659	3	F	H10.3F	Hybrid	H9_HO_MATa_LYS	H9	B11_HO_MATalpha_URA	B11	2.1	0.925	3.025	European farmhouse beer	French dairy	26588	708	Out	2.825	-0.584190086	-0.316805645	-0.749725543	-0.550806211	Domesticated	Domesticated	DD	63728	67740	13648
0.05M acetic acid	H10	G3	0.004609102	6.358224765	3	G	H10.3G	Hybrid	H9_HO_MATa_LYS	H9	C2_HO_MATalpha_URA	C2	2.1	2.05	4.15	European farmhouse beer	African beer	26588	21554	Out	3.75	-0.707211253	-0.659081168	-0.734968411	-0.71997261	Domesticated	Domesticated	DD	75162	78009	24071
0.05M acetic acid	H10	H3	0.002538228	7.840230342	3	H	H10.3H	Hybrid	H9_HO_MATa_LYS	H9	C6_HO_MATalpha_URA	C6	2.1	2.1	4.2	European farmhouse beer	French Guiana	26588	924	Out	3.825	-0.838761521	-0.771526924	-0.673193575	-0.638675796	Domesticated	Domesticated	DD	80571	84158	13756
0.05M acetic acid	H10	A4	0.005781104	13.6029983	4	A	H10.4A	Hybrid	H9_HO_MATa_LYS	H9	C9_HO_MATalpha_URA	C9	2.1	0.925	3.025	European farmhouse beer	Mexican agave	26588	798	Out	2.725	-0.714592911	-0.678807189	-0.449681339	-0.441456739	Domesticated	Domesticated	DD	84687	86957	13693
0.05M acetic acid	H10	B4	0.004267538	12.49452844	4	B	H10.4B	Hybrid	H9_HO_MATa_LYS	H9	E4_HO_MATalpha_URA	E4	2.1	0.95	3.05	European farmhouse beer	Asian fermentation	26588	788	Out	2.5	-0.84974346	-0.80665268	-0.672146238	-0.597603014	Domesticated	Wild	DW	56330	61194	13688
0.05M acetic acid	H10	C4	0.006734961	17.70062127	4	C	H10.4C	Hybrid	H9_HO_MATa_LYS	H9	F3_HO_MATalpha_URA	F3	2.1	2.125	4.225	European farmhouse beer	Asian islands	26588	914	Out	3.9	-0.695574337	-0.644269959	-0.491987976	-0.398279428	Domesticated	Wild	DW	64610	69190	13751
0.05M acetic acid	H10	D4	0.004718004	13.70203217	4	D	H10.4D	Hybrid	H9_HO_MATa_LYS	H9	F6_HO_MATalpha_URA	F6	2.1	0.875	2.975	European farmhouse beer	American	26588	1039	Out	2.4	-0.755483701	-0.730686995	-0.660529662	-0.57416301	Domesticated	Wild	DW	60469	65371	13813.5
0.05M acetic acid	H10	E4	0.007627295	19.05815947	4	E	H10.4E	Hybrid	H9_HO_MATa_LYS	H9	F12_HO_MATalpha_URA	F12	2.1	1.85	3.95	European farmhouse beer	Malaysian	26588	691	Out	3.6	-0.632640582	-0.582118237	-0.488376117	-0.377598993	Domesticated	Wild	DW	73680	77524	13639.5
0.05M acetic acid	H10	F4	0.006524568	16.6485798	4	F	H10.4F	Hybrid	H9_HO_MATa_LYS	H9	G6_HO_MATalpha_URA_1	G6	2.1	2.875	4.975	European farmhouse beer	Far East Asian	26588	1094	Out	4.6	-0.585533117	-0.577977918	-0.545898015	-0.45102283	Domesticated	Wild	DW	72084	76885	13841
0.05M acetic acid	H10	G4	0.006043149	17.96640112	4	G	H10.4G	Hybrid	H9_HO_MATa_LYS	H9	G6_HO_MATalpha_URA_2	G6	2.1	1.775	3.875	European farmhouse beer	Far East Asian	26588	1079	Out	3.45	-0.731152592	-0.68377084	-0.573777879	-0.456741591	Domesticated	Wild	DW	72095	76891	13833.5
0.05M acetic acid	H10	H4	0.00295	2.365833561	4	H	H10.4H	Hybrid	H9_HO_MATa_LYS	H9	H9_HO_MATalpha_URA	H9	2.1	3.76	5.86	European farmhouse beer	European farmhouse beer	26588	27166	In	5.325	-0.8126041	-0.780906719	-0.901384325	-0.891482874	Domesticated	Domesticated	DD	24336	939	26877
0.05M acetic acid	H10	A5	0.006355699	13.27310858	5	A	H10.5A	Hybrid	B5_MATa_LYS	B5	A2_MATalpha_URA	A2	2.25	2.1	4.35	Brazilian bioethanol	Wine	30461	583	Out	3.95	-0.657128269	-0.645804655	-0.646199199	-0.61092382	Domesticated	Domesticated	DD	41262	44401	15522
0.05M acetic acid	H10	B5	0.003606343	4.388813114	5	B	H10.5B	Hybrid	B5_MATa_LYS	B5	B5_MATalpha_URA	B5	2.25	2.275	4.525	Brazilian bioethanol	Brazilian bioethanol	30461	30206	In	3.925	-0.792158778	-0.775756169	-0.857102775	-0.851472672	Domesticated	Domesticated	DD	27352	917	30333.5
0.05M acetic acid	H10	C5	0.004327239	8.210546657	5	C	H10.5C	Hybrid	B5_MATa_LYS	B5	B8_MATalpha_URA	B8	2.25	2.05	4.3	Brazilian bioethanol	Mosaic beer	30461	13425	Out	3.725	-0.750611994	-0.660509595	-0.732669334	-0.69057662	Domesticated	Domesticated	DD	52062	53088	21943
0.05M acetic acid	H10	D5	0.004684684	4.455594156	5	D	H10.5D	Hybrid	B5_MATa_LYS	B5	B11_MATalpha_URA	B11	2.25	1.9	4.15	Brazilian bioethanol	French dairy	30461	22084	Out	3.65	-0.730011662	-0.562003675	-0.854928423	-0.737543909	Domesticated	Domesticated	DD	68685	69518	26272.5
0.05M acetic acid	H10	E5	0.001383333	1.109402178	5	E	H10.5E	Hybrid	B5_MATa_LYS	B5	C2_MATalpha_URA	C2	2.25	4.035	6.285	Brazilian bioethanol	African beer	30461	35881	Out	5.675	-0.920275553	-0.879228096	-0.963878505	-0.951771612	Domesticated	Domesticated	DD	76749	76861	33171
0.05M acetic acid	H10	F5	0.002756747	6.241730315	5	F	H10.5F	Hybrid	B5_MATa_LYS	B5	C6_MATalpha_URA	C6	2.25	1.9	4.15	Brazilian bioethanol	French Guiana	30461	7392	Out	3.7	-0.841122824	-0.822259388	-0.796772859	-0.748227513	Domesticated	Domesticated	DD	77416	79684	18926.5
0.05M acetic acid	H10	G5	0.001953333	1.566529341	5	G	H10.5G	Hybrid	B5_MATa_LYS	B5	C9_MATalpha_URA	C9	2.25	2	4.25	Brazilian bioethanol	Mexican agave	30461	825	Out	3.65	-0.887425239	-0.854791792	-0.948994708	-0.937691684	Domesticated	Domesticated	DD	79240	80465	15643
0.05M acetic acid	H10	H5	0.003412858	10.34740274	5	H	H10.5H	Hybrid	B5_MATa_LYS	B5	C11_MATalpha_URA	C11	2.25	3.6	5.85	Brazilian bioethanol	Mixed origin	30461	62131	Out	5.6	-0.803309745	-0.784542293	-0.663094532	-0.62837631	Domesticated	Domesticated	DD	80660	74192	46296
0.05M acetic acid	H10	A6	0.005737087	12.04061355	6	A	H10.6A	Hybrid	B5_MATa_LYS	B5	E1_MATalpha_URA	E1	2.25	1.925	4.175	Brazilian bioethanol	Sake	30461	1448	Out	3.775	-0.669359465	-0.591697635	-0.607964564	-0.541554918	Domesticated	Domesticated	DD	68066	74248	15954.5
0.05M acetic acid	H10	B6	0.004846999	11.23796367	6	B	H10.6B	Hybrid	B5_MATa_LYS	B5	E4_MATalpha_URA	E4	2.25	2.15	4.4	Brazilian bioethanol	Asian fermentation	30461	5687	Out	3.925	-0.818192113	-0.779739112	-0.707894381	-0.675134519	Domesticated	Wild	DW	69688	75894	18074
0.05M acetic acid	H10	C6	0.004212843	7.047731939	6	C	H10.6C	Hybrid	B5_MATa_LYS	B5	E10_MATalpha_URA	E10	2.25	2.1	4.35	Brazilian bioethanol	African palm wine	30461	676	Out	3.95	-0.757204889	-0.722703822	-0.770529911	-0.724967547	Domesticated	Domesticated	DD	72656	77420	15568.5
0.05M acetic acid	H10	D6	0.005691009	15.01815169	6	D	H10.6D	Hybrid	B5_MATa_LYS	B5	F3_MATalpha_URA	F3	2.25	2.3	4.55	Brazilian bioethanol	Asian islands	30461	907	Out	3.8	-0.672015044	-0.514890046	-0.511017638	-0.374884856	Domesticated	Wild	DW	69499	74997	15684
0.05M acetic acid	H10	E6	0.004454659	7.06888411	6	E	H10.6E	Hybrid	B5_MATa_LYS	B5	F6_MATalpha_URA	F6	2.25	1.925	4.175	Brazilian bioethanol	American	30461	1020	Out	3.775	-0.743268538	-0.725589195	-0.814263948	-0.794425029	Domesticated	Wild	DW	64448	70200	15740.5
0.05M acetic acid	H10	F6	0.004471802	11.53286954	6	F	H10.6F	Hybrid	B5_MATa_LYS	B5	F12_MATalpha_URA	F12	2.25	3.55	5.8	Brazilian bioethanol	Malaysian	30461	730	Out	4.4	-0.742280531	-0.672575227	-0.624496416	-0.580572932	Domesticated	Wild	DW	75762	80382	15595.5
0.05M acetic acid	H10	G6	0.004610422	10.9969212	6	G	H10.6G	Hybrid	B5_MATa_LYS	B5	G6_MATalpha_URA	G6	2.25	2.075	4.325	Brazilian bioethanol	Far East Asian	30461	1104	Out	3.675	-0.734291587	-0.710789111	-0.689292159	-0.667295309	Domesticated	Wild	DW	73711	79165	15782.5
0.05M acetic acid	H10	H6	0.003607857	7.566516986	6	H	H10.6H	Hybrid	B5_MATa_LYS	B5	G8_MATalpha_URA	G8	2.25	2.025	4.275	Brazilian bioethanol	China	30461	899	Out	4	-0.79207149	-0.781500129	-0.753638569	-0.695921263	Domesticated	Wild	DW	101192	103216	15680
0.05M acetic acid	H10	A7	0.00255	2.04504257	7	A	H10.7A	Hybrid	B5_MATa_LYS	B5	H6_MATalpha_URA	H6	2.25	3.73	5.98	Brazilian bioethanol	Ale beer	30461	45556	Out	5.8	-0.853038068	-0.758042695	-0.933414593	-0.878638889	Domesticated	Domesticated	DD	74623	71828	38008.5
0.05M acetic acid	H10	B7	0.002247545	6.326703824	7	B	H10.7B	Hybrid	B5_MATa_LYS	B5	H9_MATalpha_URA	H9	2.25	3.72	5.97	Brazilian bioethanol	European farmhouse beer	30461	51456	Out	5.525	-0.870469188	-0.843540296	-0.794006171	-0.75894196	Domesticated	Domesticated	DD	78665	75518	40958.5
0.05M acetic acid	H10	C7	0.005707911	13.25430744	7	C	H10.7C	Hybrid	B5_MATa_LYS	B5	A2_HO_MATalpha_URA	A2	2.25	1.15	3.4	Brazilian bioethanol	Wine	30461	569	Out	2.9	-0.725928695	-0.700982742	-0.670631962	-0.626400896	Domesticated	Domesticated	DD	41234	44381	15515
0.05M acetic acid	H10	D7	0.003905831	5.547189392	7	D	H10.7D	Hybrid	B5_MATa_LYS	B5	B5_HO_MATalpha_URA	B5	2.25	1.12	3.37	Brazilian bioethanol	Brazilian bioethanol	30461	840	In	2.875	-0.774898621	-0.767937554	-0.819386711	-0.806625997	Domesticated	Domesticated	DD	27301	28860	15650.5
0.05M acetic acid	H10	E7	0.00679906	16.63651637	7	E	H10.7E	Hybrid	B5_MATa_LYS	B5	B8_HO_MATalpha_URA	B8	2.25	0.9625	3.2125	Brazilian bioethanol	Mosaic beer	30461	1076	Out	2.725	-0.608155675	-0.394377787	-0.458324618	-0.17681311	Domesticated	Domesticated	DD	47584	51174	15768.5
0.05M acetic acid	H10	F7	0.004076705	6.36871818	7	F	H10.7F	Hybrid	B5_MATa_LYS	B5	B11_HO_MATalpha_URA	B11	2.25	0.925	3.175	Brazilian bioethanol	French dairy	30461	708	Out	2.775	-0.76505083	-0.607470053	-0.792638207	-0.619276117	Domesticated	Domesticated	DD	59582	62639	15584.5
0.05M acetic acid	H10	G7	0.005343333	4.285232992	7	G	H10.7G	Hybrid	B5_MATa_LYS	B5	C2_HO_MATalpha_URA	C2	2.25	2.05	4.3	Brazilian bioethanol	African beer	30461	21554	Out	3.775	-0.692052318	-0.626974873	-0.860475284	-0.835607234	Domesticated	Domesticated	DD	68082	69508	26007.5
0.05M acetic acid	H10	H7	0.006594884	6.345014441	7	H	H10.7H	Hybrid	B5_MATa_LYS	B5	C6_HO_MATalpha_URA	C6	2.25	2.1	4.35	Brazilian bioethanol	French Guiana	30461	924	Out	3.875	-0.619922783	-0.446468909	-0.793409988	-0.74680627	Domesticated	Domesticated	DD	74392	77261	15692.5
0.05M acetic acid	H10	A8	0.009146983	9.569169855	8	A	H10.8A	Hybrid	B5_MATa_LYS	B5	C9_HO_MATalpha_URA	C9	2.25	0.925	3.175	Brazilian bioethanol	Mexican agave	30461	798	Out	2.825	-0.548422916	-0.513549845	-0.688433346	-0.654738775	Domesticated	Domesticated	DD	79230	80485	15629.5
0.05M acetic acid	H10	B8	0.00546335	11.46340067	8	B	H10.8B	Hybrid	B5_MATa_LYS	B5	E4_HO_MATalpha_URA	E4	2.25	0.95	3.2	Brazilian bioethanol	Asian fermentation	30461	788	Out	2.725	-0.807639906	-0.761181279	-0.699202811	-0.666873653	Domesticated	Wild	DW	67663	74299	15624.5
0.05M acetic acid	H10	C8	0.005742193	15.5134434	8	C	H10.8C	Hybrid	B5_MATa_LYS	B5	F3_HO_MATalpha_URA	F3	2.25	2.125	4.375	Brazilian bioethanol	Asian islands	30461	914	Out	3.85	-0.740448255	-0.709071426	-0.554760499	-0.52671166	Domesticated	Wild	DW	69512	75007	15687.5
0.05M acetic acid	H10	D8	0.005096045	10.66927243	8	D	H10.8D	Hybrid	B5_MATa_LYS	B5	F6_HO_MATalpha_URA	F6	2.25	0.875	3.125	Brazilian bioethanol	American	30461	1039	Out	2.75	-0.735891252	-0.721882345	-0.735666836	-0.69977868	Domesticated	Wild	DW	64464	70216	15750
0.05M acetic acid	H10	E8	0.005651917	12.15295207	8	E	H10.8E	Hybrid	B5_MATa_LYS	B5	F12_HO_MATalpha_URA	F12	2.25	1.85	4.1	Brazilian bioethanol	Malaysian	30461	691	Out	3.725	-0.727782274	-0.7034198	-0.673749161	-0.642367777	Domesticated	Wild	DW	75745	80399	15576
0.05M acetic acid	H10	F8	0.004854543	13.75834786	8	F	H10.8F	Hybrid	B5_MATa_LYS	B5	G6_HO_MATalpha_URA_1	G6	2.25	2.875	5.125	Brazilian bioethanol	Far East Asian	30461	1094	Out	4.525	-0.720222346	-0.701533156	-0.624731169	-0.591593292	Domesticated	Wild	DW	73689	79128	15777.5
0.05M acetic acid	H10	G8	0.004839648	12.07921825	8	G	H10.8G	Hybrid	B5_MATa_LYS	B5	G6_HO_MATalpha_URA_2	G6	2.25	1.775	4.025	Brazilian bioethanol	Far East Asian	30461	1079	Out	3.725	-0.78469392	-0.756981268	-0.713441218	-0.668452767	Domesticated	Wild	DW	73696	79151	15770
0.05M acetic acid	H10	H8	0.006016667	4.825231161	8	H	H10.8H	Hybrid	B5_MATa_LYS	B5	H9_HO_MATalpha_URA	H9	2.25	3.76	6.01	Brazilian bioethanol	European farmhouse beer	30461	27166	Out	5.175	-0.653246684	-0.57834779	-0.842893255	-0.808239444	Domesticated	Domesticated	DD	67516	68015	28813.5
0.05M acetic acid	H10	A9	0.005021089	12.94959648	9	A	H10.9A	Hybrid	B8_MATa_LYS	B8	A2_MATalpha_URA	A2	4.04	2.1	6.14	Mosaic beer	Wine	13590	583	Out	5.5	-0.729126657	-0.599744477	-0.654822562	-0.504082839	Domesticated	Domesticated	DD	27196	28905	7086.5
0.05M acetic acid	H10	B9	0.003563333	2.857713081	9	B	H10.9B	Hybrid	B8_MATa_LYS	B8	B5_MATalpha_URA	B5	4.04	2.275	6.315	Mosaic beer	Brazilian bioethanol	13590	30206	Out	4.725	-0.759446276	-0.666445061	-0.899321863	-0.86737216	Domesticated	Domesticated	DD	52024	53140	21898
0.05M acetic acid	H10	C9	0.001016667	0.81534377	9	C	H10.9C	Hybrid	B8_MATa_LYS	B8	B8_MATalpha_URA	B8	4.04	2.05	6.09	Mosaic beer	Mosaic beer	13590	13425	In	4.375	-0.875119616	-0.861620334	-0.963530566	-0.956005813	Domesticated	Domesticated	DD	12365	1016	13507.5
0.05M acetic acid	H10	D9	0.000733333	0.588116817	9	D	H10.9D	Hybrid	B8_MATa_LYS	B8	B11_MATalpha_URA	B11	4.04	1.9	5.94	Mosaic beer	French dairy	13590	22084	Out	4.7	-0.888087697	-0.861540518	-0.960016722	-0.934468227	Domesticated	Domesticated	DD	56222	57147	17837
0.05M acetic acid	H10	E9	0.000563333	0.451780646	9	E	H10.9E	Hybrid	B8_MATa_LYS	B8	C2_MATalpha_URA	C2	4.04	4.035	8.075	Mosaic beer	African beer	13590	35881	Out	5.2	-0.914031003	-0.906960219	-0.97045856	-0.969883484	Domesticated	Domesticated	DD	64936	65169	24735.5
0.05M acetic acid	H10	F9	0.004083924	5.009417326	9	F	H10.9F	Hybrid	B8_MATa_LYS	B8	C6_MATalpha_URA	C6	4.04	1.9	5.94	Mosaic beer	French Guiana	13590	7392	Out	5.325	-0.701215281	-0.596074995	-0.734519278	-0.701627713	Domesticated	Domesticated	DD	69661	71993	10491
0.05M acetic acid	H10	G9	0.007046651	6.542379843	9	G	H10.9G	Hybrid	B8_MATa_LYS	B8	C9_MATalpha_URA	C9	4.04	2	6.04	Mosaic beer	Mexican agave	13590	825	Out	4.25	-0.26232112	-0.124922997	-0.665694783	-0.61828809	Domesticated	Domesticated	DD	69559	70410	7207.5
0.05M acetic acid	H10	H9	0.004220967	10.83048629	9	H	H10.9H	Hybrid	B8_MATa_LYS	B8	C11_MATalpha_URA	C11	4.04	3.6	7.64	Mosaic beer	Mixed origin	13590	62131	Out	4.025	-0.705417437	-0.595719699	-0.566337446	-0.454157051	Domesticated	Domesticated	DD	72674	72948	37860.5
0.05M acetic acid	H10	A10	0.002669559	5.789900268	10	A	H10.10A	Hybrid	B8_MATa_LYS	B8	E1_MATalpha_URA	E1	4.04	1.925	5.965	Mosaic beer	Sake	13590	1448	Out	5.3	-0.751685485	-0.691442297	-0.734590592	-0.682954069	Domesticated	Domesticated	DD	63525	70444	7519
0.05M acetic acid	H10	B10	0.009546667	7.656211659	10	B	H10.10B	Hybrid	B8_MATa_LYS	B8	E4_MATalpha_URA	E4	4.04	2.15	6.19	Mosaic beer	Asian fermentation	13590	5687	Out	5.225	-0.641910533	-0.425120443	-0.800993978	-0.712071453	Domesticated	Wild	DW	65337	72336	9638.5
0.05M acetic acid	H10	C10	0.002602865	6.022365366	10	C	H10.10C	Hybrid	B8_MATa_LYS	B8	E10_MATalpha_URA	E10	4.04	2.1	6.14	Mosaic beer	African palm wine	13590	676	Out	4.825	-0.800297584	-0.734218039	-0.706756916	-0.658268472	Domesticated	Domesticated	DD	68321	73767	7133
0.05M acetic acid	H10	D10	0.004267215	11.26420829	10	D	H10.10D	Hybrid	B8_MATa_LYS	B8	F3_MATalpha_URA	F3	4.04	2.3	6.34	Mosaic beer	Asian islands	13590	907	Out	5.375	-0.348790134	-0.326091302	-0.350247745	-0.296980624	Domesticated	Wild	DW	64776	70926	7248.5
0.05M acetic acid	H10	E10	0.003083079	8.558687515	10	E	H10.10E	Hybrid	B8_MATa_LYS	B8	F6_MATalpha_URA	F6	4.04	1.925	5.965	Mosaic beer	American	13590	1020	Out	5.45	-0.796033931	-0.715430814	-0.775119127	-0.675609654	Domesticated	Wild	DW	59835	66189	7305
0.05M acetic acid	H10	F10	0.002960051	7.297748944	10	F	H10.10F	Hybrid	B8_MATa_LYS	B8	F12_MATalpha_URA	F12	4.04	3.55	7.59	Mosaic beer	Malaysian	13590	730	Out	3.95	-0.702912199	-0.641560171	-0.699438311	-0.625655098	Domesticated	Wild	DW	70599	75542	7160
0.05M acetic acid	H10	G10	0.00379659	10.89250136	10	G	H10.10G	Hybrid	B8_MATa_LYS	B8	G6_MATalpha_URA	G6	4.04	2.075	6.115	Mosaic beer	Far East Asian	13590	1104	Out	5.05	-0.738730794	-0.639861986	-0.692242445	-0.565188647	Domesticated	Wild	DW	67330	72895	7347
0.05M acetic acid	H10	H10	0.00263858	8.05903917	10	H	H10.10H	Hybrid	B8_MATa_LYS	B8	G8_MATalpha_URA	G8	4.04	2.025	6.065	Mosaic beer	China	13590	899	Out	4.7	-0.831642168	-0.762559624	-0.577036646	-0.522608681	Domesticated	Wild	DW	94139	96405	7244.5
0.05M acetic acid	H10	A11	0.004681328	5.619675454	11	A	H10.11A	Hybrid	B8_MATa_LYS	B8	H6_MATalpha_URA	H6	4.04	3.73	7.77	Mosaic beer	Ale beer	13590	45556	Out	4.925	-0.285593376	-0.089184118	-0.617944876	-0.364928499	Domesticated	Domesticated	DD	64134	64833	29573
0.05M acetic acid	H10	B11	0.003755074	10.07278129	11	B	H10.11B	Hybrid	B8_MATa_LYS	B8	H9_MATalpha_URA	H9	4.04	3.72	7.76	Mosaic beer	European farmhouse beer	13590	51456	Out	4.425	-0.669987684	-0.581171912	-0.537480116	-0.447871945	Domesticated	Domesticated	DD	70671	72517	32523
0.05M acetic acid	H10	C11	0.003038035	7.063190609	11	C	H10.11C	Hybrid	B8_MATa_LYS	B8	A2_HO_MATalpha_URA	A2	4.04	1.15	5.19	Mosaic beer	Wine	13590	569	Out	4.975	-0.854125601	-0.778076552	-0.824480514	-0.742926283	Domesticated	Domesticated	DD	27164	28864	7079.5
0.05M acetic acid	H10	D11	0.002979484	7.296732894	11	D	H10.11D	Hybrid	B8_MATa_LYS	B8	B5_HO_MATalpha_URA	B5	4.04	1.12	5.16	Mosaic beer	Brazilian bioethanol	13590	840	Out	4.925	-0.817326899	-0.739364448	-0.726299725	-0.647233646	Domesticated	Domesticated	DD	38784	41468	7215
0.05M acetic acid	H10	E11	0.00226	1.812469101	11	E	H10.11E	Hybrid	B8_MATa_LYS	B8	B8_HO_MATalpha_URA	B8	4.04	0.9625	5.0025	Mosaic beer	Mosaic beer	13590	1076	In	4.6	-0.655106629	-0.612165573	-0.876778808	-0.851532945	Domesticated	Domesticated	DD	12309	12255	7333
0.05M acetic acid	H10	F11	0.003946667	3.165137781	11	F	H10.11F	Hybrid	B8_MATa_LYS	B8	B11_HO_MATalpha_URA	B11	4.04	0.925	4.965	Mosaic beer	French dairy	13590	708	Out	4.675	-0.397708332	-0.208509848	-0.78481727	-0.637271588	Domesticated	Domesticated	DD	46754	48861	7149
0.05M acetic acid	H10	G11	0.007016667	5.627208639	11	G	H10.11G	Hybrid	B8_MATa_LYS	B8	C2_HO_MATalpha_URA	C2	4.04	2.05	6.09	Mosaic beer	African beer	13590	21554	Out	5.325	-0.378903177	-0.21381748	-0.737304206	-0.688502819	Domesticated	Domesticated	DD	56146	57271	17572
0.05M acetic acid	H10	H11	0.00283	2.269596263	11	H	H10.11H	Hybrid	B8_MATa_LYS	B8	C6_HO_MATalpha_URA	C6	4.04	2.1	6.14	Mosaic beer	French Guiana	13590	924	Out	5.3	-0.568120248	-0.565608869	-0.883051278	-0.86694763	Domesticated	Domesticated	DD	66576	69332	7257
0.05M acetic acid	H10	A12	0.003086739	7.521597893	12	A	H10.12A	Hybrid	B8_MATa_LYS	B8	C9_HO_MATalpha_URA	C9	4.04	0.925	4.965	Mosaic beer	Mexican agave	13590	798	Out	4.725	-0.847610904	-0.769718456	-0.695708579	-0.618459038	Domesticated	Domesticated	DD	69542	70412	7194
0.05M acetic acid	H10	B12	0.003750843	9.564481413	12	B	H10.12B	Hybrid	B8_MATa_LYS	B8	E4_HO_MATalpha_URA	E4	4.04	0.95	4.99	Mosaic beer	Asian fermentation	13590	788	Out	4.725	-0.867935894	-0.785386716	-0.749030047	-0.637840289	Domesticated	Wild	DW	63261	70600	7189
0.05M acetic acid	H10	C12	0.00541376	14.84242854	12	C	H10.12C	Hybrid	B8_MATa_LYS	B8	F3_HO_MATalpha_URA	F3	4.04	2.125	6.165	Mosaic beer	Asian islands	13590	914	Out	5.175	-0.755293677	-0.622422019	-0.574018784	-0.400935089	Domesticated	Wild	DW	64788	70961	7252
0.05M acetic acid	H10	D12	0.00396138	10.73857453	12	D	H10.12D	Hybrid	B8_MATa_LYS	B8	F6_HO_MATalpha_URA	F6	4.04	0.875	4.915	Mosaic beer	American	13590	1039	Out	4.75	-0.79469664	-0.693486551	-0.733949864	-0.610017208	Domesticated	Wild	DW	59848	66207	7314.5
0.05M acetic acid	H10	E12	0.004320143	12.41276963	12	E	H10.12E	Hybrid	B8_MATa_LYS	B8	F12_HO_MATalpha_URA	F12	4.04	1.85	5.89	Mosaic beer	Malaysian	13590	691	Out	5.225	-0.791925533	-0.683682525	-0.666774255	-0.522212757	Domesticated	Wild	DW	70577	75543	7140.5
0.05M acetic acid	H10	F12	0.004562563	11.72417412	12	F	H10.12F	Hybrid	B8_MATa_LYS	B8	G6_HO_MATalpha_URA_1	G6	4.04	2.875	6.915	Mosaic beer	Far East Asian	13590	1094	Out	4.325	-0.699404879	-0.580090705	-0.680214721	-0.543555273	Domesticated	Wild	DW	67312	72884	7342
0.05M acetic acid	H10	G12	0.00402176	12.40151794	12	G	H10.12G	Hybrid	B8_MATa_LYS	B8	G6_HO_MATalpha_URA_2	G6	4.04	1.775	5.815	Mosaic beer	Far East Asian	13590	1079	Out	5.15	-0.821080101	-0.722930957	-0.705795209	-0.563800979	Domesticated	Wild	DW	67320	72878	7334.5
0.05M acetic acid	H10	H12	0.008283333	6.643046778	12	H	H10.12H	Hybrid	B8_MATa_LYS	B8	H9_HO_MATalpha_URA	H9	4.04	3.76	7.8	Mosaic beer	European farmhouse beer	13590	27166	Out	4.55	-0.259563554	-0.066132417	-0.661285256	-0.612893896	Domesticated	Domesticated	DD	58406	61117	20378
0.05M HMF	H10	A1	0.004716829	7.707239006	1	A	H10.1A	Hybrid	H9_HO_MATa_LYS	H9	A2_MATalpha_URA	A2	2.1	2.1	4.2	European farmhouse beer	Wine	26588	583	Out	3.625	-0.475385259	-0.025552652	-0.656581792	-0.329691218	Domesticated	Domesticated	DD	51004	56083	13585.5
0.05M HMF	H10	B1	0.006228819	7.245286864	1	B	H10.1B	Hybrid	H9_HO_MATa_LYS	H9	B5_MATalpha_URA	B5	2.1	2.275	4.375	European farmhouse beer	Brazilian bioethanol	26588	30206	Out	3.75	0.213159034	1.138878121	0.011476701	0.877882604	Domesticated	Domesticated	DD	67176	67728	28397
0.05M HMF	H10	C1	0.002916895	4.425813877	1	C	H10.1C	Hybrid	H9_HO_MATa_LYS	H9	B8_MATalpha_URA	B8	2.1	2.05	4.15	European farmhouse beer	Mosaic beer	26588	13425	Out	2.375	0.223871855	0.898196044	1.315507472	2.591296839	Domesticated	Domesticated	DD	58117	60808	20006.5
0.05M HMF	H10	D1	0.001943333	1.558509566	1	D	H10.1D	Hybrid	H9_HO_MATa_LYS	H9	B11_MATalpha_URA	B11	2.1	1.9	4	European farmhouse beer	French dairy	26588	22084	Out	3.45	0.642253521	1.074733096	0.642253521	1.074733096	Domesticated	Domesticated	DD	73050	74919	24336
0.05M HMF	H10	E1	0.004768067	6.002007197	1	E	H10.1E	Hybrid	H9_HO_MATa_LYS	H9	C2_MATalpha_URA	C2	2.1	4.035	6.135	European farmhouse beer	African beer	26588	35881	Out	4.625	0.061611929	0.8404741	-0.076046355	0.702849456	Domesticated	Domesticated	DD	83803	85468	31234.5
0.05M HMF	H10	F1	0.0032	2.56632793	1	F	H10.1F	Hybrid	H9_HO_MATa_LYS	H9	C6_MATalpha_URA	C6	2.1	1.9	4	European farmhouse beer	French Guiana	26588	7392	Out	3.6	-0.743197664	-0.513342989	-0.908307208	-0.820169883	Domesticated	Domesticated	DD	83688	86801	16990
0.05M HMF	H10	G1	0.004023597	13.39280544	1	G	H10.1G	Hybrid	H9_HO_MATa_LYS	H9	C9_MATalpha_URA	C9	2.1	2	4.1	European farmhouse beer	Mexican agave	26588	825	Out	3.425	-0.769156641	-0.555894079	-0.622014346	-0.255653615	Domesticated	Domesticated	DD	84693	86920	13706.5
0.05M HMF	H10	H1	0.00517	4.146223563	1	H	H10.1H	Hybrid	H9_HO_MATa_LYS	H9	C11_MATalpha_URA	C11	2.1	3.6	5.7	European farmhouse beer	Mixed origin	26588	62131	Out	5.075	-0.359355638	0.180365297	-0.359355638	0.180365297	Domesticated	Domesticated	DD	75180	68832	44359.5
0.05M HMF	H10	A2	0.005138961	7.813824961	2	A	H10.2A	Hybrid	H9_HO_MATa_LYS	H9	E1_MATalpha_URA	E1	2.1	1.925	4.025	European farmhouse beer	Sake	26588	1448	Out	3.7	0.795288254	1.893175317	0.809119069	2.20731856	Domesticated	Domesticated	DD	56579	60986	14018
0.05M HMF	H10	B2	0.003776893	10.26419707	2	B	H10.2B	Hybrid	H9_HO_MATa_LYS	H9	E4_MATalpha_URA	E4	2.1	2.15	4.25	European farmhouse beer	Asian fermentation	26588	5687	Out	3.475	-0.757114271	-0.534867741	-0.706336692	-0.421827023	Domesticated	Wild	DW	58340	62735	16137.5
0.05M HMF	H10	C2	0.00344	2.758802525	2	C	H10.2C	Hybrid	H9_HO_MATa_LYS	H9	E10_MATalpha_URA	E10	2.1	2.1	4.2	European farmhouse beer	African palm wine	26588	676	Out	3.7	-0.623657489	-0.300145136	-0.866394712	-0.739763435	Domesticated	Domesticated	DD	70032	74206	13632
0.05M HMF	H10	D2	0.006121771	7.618474914	2	D	H10.2D	Hybrid	H9_HO_MATa_LYS	H9	F3_MATalpha_URA	F3	2.1	2.3	4.4	European farmhouse beer	Asian islands	26588	907	Out	3.6	0.41730894	1.444166226	-0.385849479	0.175848168	Domesticated	Wild	DW	64605	69152	13747.5
0.05M HMF	H10	E2	0.005199513	9.087505098	2	E	H10.2E	Hybrid	H9_HO_MATa_LYS	H9	F6_MATalpha_URA	F6	2.1	1.925	4.025	European farmhouse beer	American	26588	1020	Out	3.225	-0.679378424	-0.384926974	-0.760432754	-0.527754596	Domesticated	Wild	DW	60460	65374	13804
0.05M HMF	H10	F2	0.002304255	7.173045173	2	F	H10.2F	Hybrid	H9_HO_MATa_LYS	H9	F12_MATalpha_URA	F12	2.1	3.55	5.65	European farmhouse beer	Malaysian	26588	730	Out	4.525	-0.771339108	-0.571985082	-0.734486849	-0.479632392	Domesticated	Wild	DW	73702	77512	13659
0.05M HMF	H10	G2	0.004015678	4.661458402	2	G	H10.2G	Hybrid	H9_HO_MATa_LYS	H9	G6_MATalpha_URA	G6	2.1	2.075	4.175	European farmhouse beer	Far East Asian	26588	1104	Out	3.425	-0.429273274	0.039512615	-0.788394677	-0.587159814	Domesticated	Wild	DW	72106	76902	13846
0.05M HMF	H10	H2	0.005624861	6.094948668	2	H	H10.2H	Hybrid	H9_HO_MATa_LYS	H9	G8_MATalpha_URA	G8	2.1	2.025	4.125	European farmhouse beer	China	26588	899	Out	3.825	-0.268272441	0.34291407	-0.696225694	-0.408757774	Domesticated	Wild	DW	100982	102953	13743.5
0.05M HMF	H10	A3	0.00096	0.769898379	3	A	H10.3A	Hybrid	H9_HO_MATa_LYS	H9	H6_MATalpha_URA	H6	2.1	3.73	5.83	European farmhouse beer	Ale beer	26588	45556	Out	5.775	-0.661574618	-0.45557656	-0.661574618	-0.45557656	Domesticated	Domesticated	DD	66354	61979	36072
0.05M HMF	H10	B3	0.001616667	1.296530257	3	B	H10.3B	Hybrid	H9_HO_MATa_LYS	H9	H9_MATalpha_URA	H9	2.1	3.72	5.82	European farmhouse beer	European farmhouse beer	26588	51456	In	4.8	-0.823022621	-0.670903444	-0.946447021	-0.895287419	Domesticated	Domesticated	DD	46717	25920	39022
0.05M HMF	H10	C3	0.003464879	4.137771623	3	C	H10.3C	Hybrid	H9_HO_MATa_LYS	H9	A2_HO_MATalpha_URA	A2	2.1	1.15	3.25	European farmhouse beer	Wine	26588	569	Out	2.75	-0.827977646	-0.667350767	-0.873276297	-0.750776284	Domesticated	Domesticated	DD	50980	56064	13578.5
0.05M HMF	H10	D3	0.00459	3.681076625	3	D	H10.3D	Hybrid	H9_HO_MATa_LYS	H9	B5_HO_MATalpha_URA	B5	2.1	1.12	3.22	European farmhouse beer	Brazilian bioethanol	26588	840	Out	2.825	-0.255675676	0.338842975	-0.255675676	0.338842975	Domesticated	Domesticated	DD	55668	60098	13714
0.05M HMF	H10	E3	0.00052	0.417028289	3	E	H10.3E	Hybrid	H9_HO_MATa_LYS	H9	B8_HO_MATalpha_URA	B8	2.1	0.9625	3.0625	European farmhouse beer	Mosaic beer	26588	1076	Out	2.325	-0.737373737	-0.610486891	-0.737373737	-0.610486891	Domesticated	Domesticated	DD	53490	58301	13832
0.05M HMF	H10	F3	0.000596667	0.478513229	3	F	H10.3F	Hybrid	H9_HO_MATa_LYS	H9	B11_HO_MATalpha_URA	B11	2.1	0.925	3.025	European farmhouse beer	French dairy	26588	708	Out	2.825	-0.729198185	-0.587557604	-0.729198185	-0.587557604	Domesticated	Domesticated	DD	63728	67740	13648
0.05M HMF	H10	G3	0.005933333	4.758399704	3	G	H10.3G	Hybrid	H9_HO_MATa_LYS	H9	C2_HO_MATalpha_URA	C2	2.1	2.05	4.15	European farmhouse beer	African beer	26588	21554	Out	3.75	-0.121513349	0.594116614	-0.277690712	0.332675328	Domesticated	Domesticated	DD	75162	78009	24071
0.05M HMF	H10	H3	0.003359363	3.922299649	3	H	H10.3H	Hybrid	H9_HO_MATa_LYS	H9	C6_HO_MATalpha_URA	C6	2.1	2.1	4.2	European farmhouse beer	French Guiana	26588	924	Out	3.825	-0.82893488	-0.669482845	-0.894590813	-0.79227083	Domesticated	Domesticated	DD	80571	84158	13756
0.05M HMF	H10	A4	0.005359932	7.808041929	4	A	H10.4A	Hybrid	H9_HO_MATa_LYS	H9	C9_HO_MATalpha_URA	C9	2.1	0.925	3.025	European farmhouse beer	Mexican agave	26588	798	Out	2.725	-0.70568715	-0.432861896	-0.746903311	-0.502726339	Domesticated	Domesticated	DD	84687	86957	13693
0.05M HMF	H10	B4	0.006178697	9.150946786	4	B	H10.4B	Hybrid	H9_HO_MATa_LYS	H9	E4_HO_MATalpha_URA	E4	2.1	0.95	3.05	European farmhouse beer	Asian fermentation	26588	788	Out	2.5	-0.615147811	-0.26201283	-0.712715288	-0.435241735	Domesticated	Wild	DW	56330	61194	13688
0.05M HMF	H10	C4	0.005814475	8.594400329	4	C	H10.4C	Hybrid	H9_HO_MATa_LYS	H9	F3_HO_MATalpha_URA	F3	2.1	2.125	4.225	European farmhouse beer	Asian islands	26588	914	Out	3.9	-0.467530681	0.001646785	-0.457516755	0.048349055	Domesticated	Wild	DW	64610	69190	13751
0.05M HMF	H10	D4	0.003593624	5.413976604	4	D	H10.4D	Hybrid	H9_HO_MATa_LYS	H9	F6_HO_MATalpha_URA	F6	2.1	0.875	2.975	European farmhouse beer	American	26588	1039	Out	2.4	-0.814677495	-0.642090545	-0.866485359	-0.736565694	Domesticated	Wild	DW	60469	65371	13813.5
0.05M HMF	H10	E4	0.003826308	4.825792644	4	E	H10.4E	Hybrid	H9_HO_MATa_LYS	H9	F12_HO_MATalpha_URA	F12	2.1	1.85	3.95	European farmhouse beer	Malaysian	26588	691	Out	3.6	-0.680290792	-0.395436666	-0.842758291	-0.69108648	Domesticated	Wild	DW	73680	77524	13639.5
0.05M HMF	H10	F4	0.00583381	10.19095882	4	F	H10.4F	Hybrid	H9_HO_MATa_LYS	H9	G6_HO_MATalpha_URA_1	G6	2.1	2.875	4.975	European farmhouse beer	Far East Asian	26588	1094	Out	4.6	-0.639364192	-0.308235317	-0.749012052	-0.504773317	Domesticated	Wild	DW	72084	76885	13841
0.05M HMF	H10	G4	0.004852509	7.613575748	4	G	H10.4G	Hybrid	H9_HO_MATa_LYS	H9	G6_HO_MATalpha_URA_2	G6	2.1	1.775	3.875	European farmhouse beer	Far East Asian	26588	1079	Out	3.45	-0.595199771	-0.234464064	-0.786332481	-0.579199832	Domesticated	Wild	DW	72095	76891	13833.5
0.05M HMF	H10	H4	0.002036667	1.633360797	4	H	H10.4H	Hybrid	H9_HO_MATa_LYS	H9	H9_HO_MATalpha_URA	H9	2.1	3.76	5.86	European farmhouse beer	European farmhouse beer	26588	27166	In	5.325	1.828703704	1.888888889	1.828703704	1.888888889	Domesticated	Domesticated	DD	24336	939	26877
0.05M HMF	H10	A5	0.007146667	5.731465711	5	A	H10.5A	Hybrid	B5_MATa_LYS	B5	A2_MATalpha_URA	A2	2.25	2.1	4.35	Brazilian bioethanol	Wine	30461	583	Out	3.95	-0.205134012	0.143318688	-0.744618056	-0.629891035	Domesticated	Domesticated	DD	41262	44401	15522
0.05M HMF	H10	B5	0.003733333	2.994049252	5	B	H10.5B	Hybrid	B5_MATa_LYS	B5	B5_MATalpha_URA	B5	2.25	2.275	4.525	Brazilian bioethanol	Brazilian bioethanol	30461	30206	In	3.925	-0.272875524	-0.136298737	-0.648958793	-0.618401213	Domesticated	Domesticated	DD	27352	917	30333.5
0.05M HMF	H10	C5	0.006186667	4.961567332	5	C	H10.5C	Hybrid	B5_MATa_LYS	B5	B8_MATalpha_URA	B8	2.25	2.05	4.3	Brazilian bioethanol	Mosaic beer	30461	13425	Out	3.725	0.762289659	1.099339318	-0.418274572	-0.049547614	Domesticated	Domesticated	DD	52062	53088	21943
0.05M HMF	H10	D5	0.004266667	3.421770574	5	D	H10.5D	Hybrid	B5_MATa_LYS	B5	B11_MATalpha_URA	B11	2.25	1.9	4.15	Brazilian bioethanol	French dairy	30461	22084	Out	3.65	0.215372179	0.817955434	-0.59881005	-0.277959733	Domesticated	Domesticated	DD	68685	69518	26272.5
0.05M HMF	H10	E5	0.004146667	3.325533277	5	E	H10.5E	Hybrid	B5_MATa_LYS	B5	C2_MATalpha_URA	C2	2.25	4.035	6.285	Brazilian bioethanol	African beer	30461	35881	Out	5.675	-0.076743088	0.036416513	-0.610093517	-0.557335057	Domesticated	Domesticated	DD	76749	76861	33171
0.05M HMF	H10	F5	0.00666232	8.486628239	5	F	H10.5F	Hybrid	B5_MATa_LYS	B5	C6_MATalpha_URA	C6	2.25	1.9	4.15	Brazilian bioethanol	French Guiana	30461	7392	Out	3.7	-0.465343961	-0.165725534	-0.696779733	-0.535200613	Domesticated	Domesticated	DD	77416	79684	18926.5
0.05M HMF	H10	G5	0.004756149	14.02790101	5	G	H10.5G	Hybrid	B5_MATa_LYS	B5	C9_MATalpha_URA	C9	2.25	2	4.25	Brazilian bioethanol	Mexican agave	30461	825	Out	3.65	-0.727128349	-0.545747894	-0.604090019	-0.36180392	Domesticated	Domesticated	DD	79240	80465	15643
0.05M HMF	H10	H5	0.004803333	3.852165154	5	H	H10.5H	Hybrid	B5_MATa_LYS	B5	C11_MATalpha_URA	C11	2.25	3.6	5.85	Brazilian bioethanol	Mixed origin	30461	62131	Out	5.6	-0.404791409	-0.170450618	-0.548347876	-0.486412623	Domesticated	Domesticated	DD	80660	74192	46296
0.05M HMF	H10	A6	0.004841482	6.856025041	6	A	H10.6A	Hybrid	B5_MATa_LYS	B5	E1_MATalpha_URA	E1	2.25	1.925	4.175	Brazilian bioethanol	Sake	30461	1448	Out	3.775	0.379109843	0.519359526	-0.196156409	0.067236264	Domesticated	Domesticated	DD	68066	74248	15954.5
0.05M HMF	H10	B6	0.009728381	15.29737035	6	B	H10.6B	Hybrid	B5_MATa_LYS	B5	E4_MATalpha_URA	E4	2.25	2.15	4.4	Brazilian bioethanol	Asian fermentation	30461	5687	Out	3.925	-0.374383935	0.0207808	-0.562335334	-0.29637041	Domesticated	Wild	DW	69688	75894	18074
0.05M HMF	H10	C6	0.00651	5.220873384	6	C	H10.6C	Hybrid	B5_MATa_LYS	B5	E10_MATalpha_URA	E10	2.25	2.1	4.35	Brazilian bioethanol	African palm wine	30461	676	Out	3.95	-0.287793678	0.029151863	-0.74715976	-0.642135767	Domesticated	Domesticated	DD	72656	77420	15568.5
0.05M HMF	H10	D6	0.007566667	6.068296252	6	D	H10.6D	Hybrid	B5_MATa_LYS	B5	F3_MATalpha_URA	F3	2.25	2.3	4.55	Brazilian bioethanol	Asian islands	30461	907	Out	3.8	0.751830332	0.932767843	-0.51081452	-0.42024361	Domesticated	Wild	DW	69499	74997	15684
0.05M HMF	H10	E6	0.004350933	6.453489407	6	E	H10.6E	Hybrid	B5_MATa_LYS	B5	F6_MATalpha_URA	F6	2.25	1.925	4.175	Brazilian bioethanol	American	30461	1020	Out	3.775	-0.73170507	-0.558898062	-0.829871382	-0.722203886	Domesticated	Wild	DW	64448	70200	15740.5
0.05M HMF	H10	F6	0.002858557	7.149873268	6	F	H10.6F	Hybrid	B5_MATa_LYS	B5	F12_MATalpha_URA	F12	2.25	3.55	5.8	Brazilian bioethanol	Malaysian	30461	730	Out	4.4	-0.716333361	-0.579245119	-0.735344566	-0.597698325	Domesticated	Wild	DW	75762	80382	15595.5
0.05M HMF	H10	G6	0.00754	6.046910186	6	G	H10.6G	Hybrid	B5_MATa_LYS	B5	G6_MATalpha_URA	G6	2.25	2.075	4.325	Brazilian bioethanol	Far East Asian	30461	1104	Out	3.675	0.071619692	0.42983619	-0.725502563	-0.604234888	Domesticated	Wild	DW	73711	79165	15782.5
0.05M HMF	H10	H6	0.002589767	8.904962305	6	H	H10.6H	Hybrid	B5_MATa_LYS	B5	G8_MATalpha_URA	G8	2.25	2.025	4.275	Brazilian bioethanol	China	30461	899	Out	4	-0.663102107	-0.537445894	-0.556173663	-0.377125584	Domesticated	Wild	DW	101192	103216	15680
0.05M HMF	H10	A7	0.002396667	1.92207269	7	A	H10.7A	Hybrid	B5_MATa_LYS	B5	H6_MATalpha_URA	H6	2.25	3.73	5.98	Brazilian bioethanol	Ale beer	30461	45556	Out	5.8	-0.317302659	-0.244817442	-0.774644083	-0.644192273	Domesticated	Domesticated	DD	74623	71828	38008.5
0.05M HMF	H10	B7	0.003173333	2.544941864	7	B	H10.7B	Hybrid	B5_MATa_LYS	B5	H9_MATalpha_URA	H9	2.25	3.72	5.97	Brazilian bioethanol	European farmhouse beer	30461	51456	Out	5.525	-0.652613475	-0.498107169	-0.894881575	-0.844532859	Domesticated	Domesticated	DD	78665	75518	40958.5
0.05M HMF	H10	C7	0.007006667	5.619188864	7	C	H10.7C	Hybrid	B5_MATa_LYS	B5	A2_HO_MATalpha_URA	A2	2.25	1.15	3.4	Brazilian bioethanol	Wine	30461	569	Out	2.9	-0.652136953	-0.407535454	-0.827906302	-0.727097783	Domesticated	Domesticated	DD	41234	44381	15515
0.05M HMF	H10	D7	0.001846667	1.480985077	7	D	H10.7D	Hybrid	B5_MATa_LYS	B5	B5_HO_MATalpha_URA	B5	2.25	1.12	3.37	Brazilian bioethanol	Brazilian bioethanol	30461	840	In	2.875	-0.700540541	-0.618348921	-0.826359975	-0.780180914	Domesticated	Domesticated	DD	27301	28860	15650.5
0.05M HMF	H10	E7	0.003313333	2.657218711	7	E	H10.7E	Hybrid	B5_MATa_LYS	B5	B8_HO_MATalpha_URA	B8	2.25	0.9625	3.2125	Brazilian bioethanol	Mosaic beer	30461	1076	Out	2.725	-0.056187542	0.206914625	-0.688450929	-0.47470063	Domesticated	Domesticated	DD	47584	51174	15768.5
0.05M HMF	H10	F7	0.004306667	3.453849673	7	F	H10.7F	Hybrid	B5_MATa_LYS	B5	B11_HO_MATalpha_URA	B11	2.25	0.925	3.175	Brazilian bioethanol	French dairy	30461	708	Out	2.775	0.226766293	0.507430395	-0.595048894	-0.329094065	Domesticated	Domesticated	DD	59582	62639	15584.5
0.05M HMF	H10	G7	0.006573971	8.311857723	7	G	H10.7G	Hybrid	B5_MATa_LYS	B5	C2_HO_MATalpha_URA	C2	2.25	2.05	4.3	Brazilian bioethanol	African beer	30461	21554	Out	3.775	-0.026660802	0.280898618	-0.025465409	0.099683884	Domesticated	Domesticated	DD	68082	69508	26007.5
0.05M HMF	H10	H7	0.004557163	5.576918598	7	H	H10.7H	Hybrid	B5_MATa_LYS	B5	C6_HO_MATalpha_URA	C6	2.25	2.1	4.35	Brazilian bioethanol	French Guiana	30461	924	Out	3.875	-0.767940686	-0.606267235	-0.850124033	-0.756143138	Domesticated	Domesticated	DD	74392	77261	15692.5
0.05M HMF	H10	A8	0.004286644	7.134585798	8	A	H10.8A	Hybrid	B5_MATa_LYS	B5	C9_HO_MATalpha_URA	C9	2.25	0.925	3.175	Brazilian bioethanol	Mexican agave	30461	798	Out	2.825	-0.764621214	-0.605322617	-0.768733306	-0.637645974	Domesticated	Domesticated	DD	79230	80485	15629.5
0.05M HMF	H10	B8	0.01782898	9.656168374	8	B	H10.8B	Hybrid	B5_MATa_LYS	B5	E4_HO_MATalpha_URA	E4	2.25	0.95	3.2	Brazilian bioethanol	Asian fermentation	30461	788	Out	2.725	0.110512696	0.822509038	-0.696854367	-0.521762175	Domesticated	Wild	DW	67663	74299	15624.5
0.05M HMF	H10	C8	0.008166667	6.549482739	8	C	H10.8C	Hybrid	B5_MATa_LYS	B5	F3_HO_MATalpha_URA	F3	2.25	2.125	4.375	Brazilian bioethanol	Asian islands	30461	914	Out	3.85	-0.252125119	0.131868612	-0.586593071	-0.462535003	Domesticated	Wild	DW	69512	75007	15687.5
0.05M HMF	H10	D8	0.006813333	5.464139885	8	D	H10.8D	Hybrid	B5_MATa_LYS	B5	F6_HO_MATalpha_URA	F6	2.25	0.875	3.125	Brazilian bioethanol	American	30461	1039	Out	2.75	-0.648637658	-0.404995114	-0.865248277	-0.777331689	Domesticated	Wild	DW	64464	70216	15750
0.05M HMF	H10	E8	0.007796667	6.252751072	8	E	H10.8E	Hybrid	B5_MATa_LYS	B5	F12_HO_MATalpha_URA	F12	2.25	1.85	4.1	Brazilian bioethanol	Malaysian	30461	691	Out	3.725	-0.348545369	0.007407638	-0.796262845	-0.68113938	Domesticated	Wild	DW	75745	80399	15576
0.05M HMF	H10	F8	0.002232045	6.747668861	8	F	H10.8F	Hybrid	B5_MATa_LYS	B5	G6_HO_MATalpha_URA_1	G6	2.25	2.875	5.125	Brazilian bioethanol	Far East Asian	30461	1094	Out	4.525	-0.862018901	-0.773247259	-0.833815091	-0.725327305	Domesticated	Wild	DW	73689	79128	15777.5
0.05M HMF	H10	G8	0.00782	6.27146388	8	G	H10.8G	Hybrid	B5_MATa_LYS	B5	G6_HO_MATalpha_URA_2	G6	2.25	1.775	4.025	Brazilian bioethanol	Far East Asian	30461	1079	Out	3.725	-0.347649285	0.009162383	-0.823997531	-0.715978345	Domesticated	Wild	DW	73696	79151	15770
0.05M HMF	H10	H8	0.00345	2.7668223	8	H	H10.8H	Hybrid	B5_MATa_LYS	B5	H9_HO_MATalpha_URA	H9	2.25	3.76	6.01	Brazilian bioethanol	European farmhouse beer	30461	27166	Out	5.175	-0.017257652	0.630980326	-0.675600314	-0.392339717	Domesticated	Domesticated	DD	67516	68015	28813.5
0.05M HMF	H10	A9	0.004936667	3.959095484	9	A	H10.9A	Hybrid	B8_MATa_LYS	B8	A2_MATalpha_URA	A2	4.04	2.1	6.14	Mosaic beer	Wine	13590	583	Out	5.5	-0.450934455	-0.202543681	-0.82359111	-0.685304346	Domesticated	Domesticated	DD	27196	28905	7086.5
0.05M HMF	H10	B9	0.00249	1.996923921	9	B	H10.9B	Hybrid	B8_MATa_LYS	B8	B5_MATalpha_URA	B5	4.04	2.275	6.315	Mosaic beer	Brazilian bioethanol	13590	30206	Out	4.725	-0.515033943	-0.415793286	-0.721219869	-0.595837285	Domesticated	Domesticated	DD	52024	53140	21898
0.05M HMF	H10	C9	0.000386667	0.310097958	9	C	H10.9C	Hybrid	B8_MATa_LYS	B8	B8_MATalpha_URA	B8	4.04	2.05	6.09	Mosaic beer	Mosaic beer	13590	13425	In	4.375	-0.885939036	-0.866050808	-0.885939036	-0.866050808	Domesticated	Domesticated	DD	12365	1016	13507.5
0.05M HMF	H10	D9	0.00074	0.593463334	9	D	H10.9D	Hybrid	B8_MATa_LYS	B8	B11_MATalpha_URA	B11	4.04	1.9	5.94	Mosaic beer	French dairy	13590	22084	Out	4.7	-0.781710914	-0.67638484	-0.781710914	-0.67638484	Domesticated	Domesticated	DD	56222	57147	17837
0.05M HMF	H10	E9	0.000876667	0.703066923	9	E	H10.9E	Hybrid	B8_MATa_LYS	B8	C2_MATalpha_URA	C2	4.04	4.035	8.075	Mosaic beer	African beer	13590	35881	Out	5.2	-0.804809833	-0.777533783	-0.891769332	-0.847403326	Domesticated	Domesticated	DD	64936	65169	24735.5
0.05M HMF	H10	F9	0.016321811	8.527992562	9	F	H10.9F	Hybrid	B8_MATa_LYS	B8	C6_MATalpha_URA	C6	4.04	1.9	5.94	Mosaic beer	French Guiana	13590	7392	Out	5.325	0.309837235	1.059411597	-0.695301819	-0.444557669	Domesticated	Domesticated	DD	69661	71993	10491
0.05M HMF	H10	G9	0.007740267	12.81854003	9	G	H10.9G	Hybrid	B8_MATa_LYS	B8	C9_MATalpha_URA	C9	4.04	2	6.04	Mosaic beer	Mexican agave	13590	825	Out	4.25	-0.555922394	-0.256458046	-0.63822186	-0.32800588	Domesticated	Domesticated	DD	69559	70410	7207.5
0.05M HMF	H10	H9	0.002986667	2.395239402	9	H	H10.9H	Hybrid	B8_MATa_LYS	B8	C11_MATalpha_URA	C11	4.04	3.6	7.64	Mosaic beer	Mixed origin	13590	62131	Out	4.025	-0.629904998	-0.478766725	-0.629904998	-0.478766725	Domesticated	Domesticated	DD	72674	72948	37860.5
0.05M HMF	H10	A10	0.002683333	2.1519729	10	A	H10.10A	Hybrid	B8_MATa_LYS	B8	E1_MATalpha_URA	E1	4.04	1.925	5.965	Mosaic beer	Sake	13590	1448	Out	5.3	-0.208456244	-0.141672738	-0.501758072	-0.388456095	Domesticated	Domesticated	DD	63525	70444	7519
0.05M HMF	H10	B10	0.00525	4.210381761	10	B	H10.10B	Hybrid	B8_MATa_LYS	B8	E4_MATalpha_URA	E4	4.04	2.15	6.19	Mosaic beer	Asian fermentation	13590	5687	Out	5.225	-0.662381214	-0.445620158	-0.879539079	-0.776465423	Domesticated	Wild	DW	65337	72336	9638.5
0.05M HMF	H10	C10	0.002466667	1.978211113	10	C	H10.10C	Hybrid	B8_MATa_LYS	B8	E10_MATalpha_URA	E10	4.04	2.1	6.14	Mosaic beer	African palm wine	13590	676	Out	4.825	-0.730141998	-0.606297422	-0.904197759	-0.830687737	Domesticated	Domesticated	DD	68321	73767	7133
0.05M HMF	H10	D10	0.00274	2.19741829	10	D	H10.10D	Hybrid	B8_MATa_LYS	B8	F3_MATalpha_URA	F3	4.04	2.3	6.34	Mosaic beer	Asian islands	13590	907	Out	5.375	-0.36563677	-0.289169482	-0.822858826	-0.709405436	Domesticated	Wild	DW	64776	70926	7248.5
0.05M HMF	H10	E10	0.00690414	5.880446749	10	E	H10.10E	Hybrid	B8_MATa_LYS	B8	F6_MATalpha_URA	F6	4.04	1.925	5.965	Mosaic beer	American	13590	1020	Out	5.45	-0.57426471	-0.295746658	-0.844978086	-0.710691274	Domesticated	Wild	DW	59835	66189	7305
0.05M HMF	H10	F10	0.005293333	4.245134118	10	F	H10.10F	Hybrid	B8_MATa_LYS	B8	F12_MATalpha_URA	F12	4.04	3.55	7.59	Mosaic beer	Malaysian	13590	730	Out	3.95	-0.474720292	-0.213890815	-0.842864654	-0.71446392	Domesticated	Wild	DW	70599	75542	7160
0.05M HMF	H10	G10	0.006117377	6.246246841	10	G	H10.10G	Hybrid	B8_MATa_LYS	B8	G6_MATalpha_URA	G6	4.04	2.075	6.115	Mosaic beer	Far East Asian	13590	1104	Out	5.05	-0.130570127	0.173476061	-0.716453743	-0.495206402	Domesticated	Wild	DW	67330	72895	7347
0.05M HMF	H10	H10	0.006816667	5.466813144	10	H	H10.10H	Hybrid	B8_MATa_LYS	B8	G8_MATalpha_URA	G8	4.04	2.025	6.065	Mosaic beer	China	13590	899	Out	4.7	-0.113232628	0.23076773	-0.727532182	-0.520092379	Domesticated	Wild	DW	94139	96405	7244.5
0.05M HMF	H10	A11	0.00086	0.689700631	11	A	H10.11A	Hybrid	B8_MATa_LYS	B8	H6_MATalpha_URA	H6	4.04	3.73	7.77	Mosaic beer	Ale beer	13590	45556	Out	4.925	-0.746312684	-0.723768737	-0.746312684	-0.723768737	Domesticated	Domesticated	DD	64134	64833	29573
0.05M HMF	H10	B11	0.004026667	3.229295979	11	B	H10.11B	Hybrid	B8_MATa_LYS	B8	H9_MATalpha_URA	H9	4.04	3.72	7.76	Mosaic beer	European farmhouse beer	13590	51456	Out	4.425	-0.559198611	-0.357013003	-0.866614436	-0.760161667	Domesticated	Domesticated	DD	70671	72517	32523
0.05M HMF	H10	C11	0.003403333	2.729396684	11	C	H10.11C	Hybrid	B8_MATa_LYS	B8	A2_HO_MATalpha_URA	A2	4.04	1.15	5.19	Mosaic beer	Wine	13590	569	Out	4.975	-0.83103322	-0.710748808	-0.916409293	-0.845668707	Domesticated	Domesticated	DD	27164	28864	7079.5
0.05M HMF	H10	D11	0.002716667	2.178705483	11	D	H10.11D	Hybrid	B8_MATa_LYS	B8	B5_HO_MATalpha_URA	B5	4.04	1.12	5.16	Mosaic beer	Brazilian bioethanol	13590	840	Out	4.925	-0.559459459	-0.431461458	-0.559459459	-0.431461458	Domesticated	Domesticated	DD	38784	41468	7215
0.05M HMF	H10	E11	0.000383333	0.3074247	11	E	H10.11E	Hybrid	B8_MATa_LYS	B8	B8_HO_MATalpha_URA	B8	4.04	0.9625	5.0025	Mosaic beer	Mosaic beer	13590	1076	In	4.6	-0.886922321	-0.857231533	-0.886922321	-0.857231533	Domesticated	Domesticated	DD	12309	12255	7333
0.05M HMF	H10	F11	0.002953333	2.368506819	11	F	H10.11F	Hybrid	B8_MATa_LYS	B8	B11_HO_MATalpha_URA	B11	4.04	0.925	4.965	Mosaic beer	French dairy	13590	708	Out	4.675	-0.128810226	0.05601907	-0.128810226	0.05601907	Domesticated	Domesticated	DD	46754	48861	7149
0.05M HMF	H10	G11	0.004193333	3.362958892	11	G	H10.11G	Hybrid	B8_MATa_LYS	B8	C2_HO_MATalpha_URA	C2	4.04	2.05	6.09	Mosaic beer	African beer	13590	21554	Out	5.325	-0.379136963	-0.173241896	-0.489513998	-0.277285276	Domesticated	Domesticated	DD	56146	57271	17572
0.05M HMF	H10	H11	0.00387	3.103652841	11	H	H10.11H	Hybrid	B8_MATa_LYS	B8	C6_HO_MATalpha_URA	C6	4.04	2.1	6.14	Mosaic beer	French Guiana	13590	924	Out	5.3	-0.802932307	-0.663886304	-0.9165914	-0.844541145	Domesticated	Domesticated	DD	66576	69332	7257
0.05M HMF	H10	A12	0.003217329	4.006507209	12	A	H10.12A	Hybrid	B8_MATa_LYS	B8	C9_HO_MATalpha_URA	C9	4.04	0.925	4.965	Mosaic beer	Mexican agave	13590	798	Out	4.725	-0.823337069	-0.702122349	-0.870129577	-0.761295344	Domesticated	Domesticated	DD	69542	70412	7194
0.05M HMF	H10	B12	0.009529882	7.552307716	12	B	H10.12B	Hybrid	B8_MATa_LYS	B8	E4_HO_MATalpha_URA	E4	4.04	0.95	4.99	Mosaic beer	Asian fermentation	13590	788	Out	4.725	-0.406412766	-0.019797897	-0.762902943	-0.563096053	Domesticated	Wild	DW	63261	70600	7189
0.05M HMF	H10	C12	0.003771061	4.241140472	12	C	H10.12C	Hybrid	B8_MATa_LYS	B8	F3_HO_MATalpha_URA	F3	4.04	2.125	6.165	Mosaic beer	Asian islands	13590	914	Out	5.175	-0.654659348	-0.472941156	-0.732296896	-0.54301516	Domesticated	Wild	DW	64788	70961	7252
0.05M HMF	H10	D12	0.002999682	3.357153973	12	D	H10.12D	Hybrid	B8_MATa_LYS	B8	F6_HO_MATalpha_URA	F6	4.04	0.875	4.915	Mosaic beer	American	13590	1039	Out	4.75	-0.845306947	-0.736652708	-0.917208876	-0.844821862	Domesticated	Wild	DW	59848	66207	7314.5
0.05M HMF	H10	E12	0.005401631	5.793278481	12	E	H10.12E	Hybrid	B8_MATa_LYS	B8	F12_HO_MATalpha_URA	F12	4.04	1.85	5.89	Mosaic beer	Malaysian	13590	691	Out	5.225	-0.548663843	-0.296575083	-0.811234117	-0.653190416	Domesticated	Wild	DW	70577	75543	7140.5
0.05M HMF	H10	F12	0.003253333	2.609100063	12	F	H10.12F	Hybrid	B8_MATa_LYS	B8	G6_HO_MATalpha_URA_1	G6	4.04	2.875	6.915	Mosaic beer	Far East Asian	13590	1094	Out	4.325	-0.798884675	-0.667458099	-0.9357418	-0.879548725	Domesticated	Wild	DW	67312	72884	7342
0.05M HMF	H10	G12	0.001906665	5.858789935	12	G	H10.12G	Hybrid	B8_MATa_LYS	B8	G6_HO_MATalpha_URA_2	G6	4.04	1.775	5.815	Mosaic beer	Far East Asian	13590	1079	Out	5.15	-0.840944488	-0.752017554	-0.83557882	-0.694468968	Domesticated	Wild	DW	67320	72878	7334.5
0.05M HMF	H10	H12	0.003363333	2.697317585	12	H	H10.12H	Hybrid	B8_MATa_LYS	B8	H9_HO_MATalpha_URA	H9	4.04	3.76	7.8	Mosaic beer	European farmhouse beer	13590	27166	Out	4.55	-0.007866273	0.636658556	-0.007866273	0.636658556	Domesticated	Domesticated	DD	58406	61117	20378
0.15M lactic acid	H10	A1	0.00396	3.175830814	1	A	H10.1A	Hybrid	H9_HO_MATa_LYS	H9	A2_MATalpha_URA	A2	2.1	2.1	4.2	European farmhouse beer	Wine	26588	583	Out	3.625	-0.076923077	0.16887105	-0.620301192	-0.461931629	Domesticated	Domesticated	DD	51004	56083	13585.5
0.15M lactic acid	H10	B1	0.002966667	2.379199852	1	B	H10.1B	Hybrid	H9_HO_MATa_LYS	H9	B5_MATalpha_URA	B5	2.1	2.275	4.375	European farmhouse beer	Brazilian bioethanol	26588	30206	Out	3.75	-0.463306606	-0.395647817	-0.856929969	-0.762911019	Domesticated	Domesticated	DD	67176	67728	28397
0.15M lactic acid	H10	C1	0.00251	2.01296347	1	C	H10.1C	Hybrid	H9_HO_MATa_LYS	H9	B8_MATalpha_URA	B8	2.1	2.05	4.15	European farmhouse beer	Mosaic beer	26588	13425	Out	2.375	-0.414918415	-0.400238949	-0.414918415	-0.400238949	Domesticated	Domesticated	DD	58117	60808	20006.5
0.15M lactic acid	H10	D1	0.001106	2.778028308	1	D	H10.1D	Hybrid	H9_HO_MATa_LYS	H9	B11_MATalpha_URA	B11	2.1	1.9	4	European farmhouse beer	French dairy	26588	22084	Out	3.45	-0.742191204	-0.559947055	-0.192547093	0.378238582	Domesticated	Domesticated	DD	73050	74919	24336
0.15M lactic acid	H10	E1	0.001703333	1.366034971	1	E	H10.1E	Hybrid	H9_HO_MATa_LYS	H9	C2_MATalpha_URA	C2	2.1	4.035	6.135	European farmhouse beer	African beer	26588	35881	Out	4.625	-0.602952603	-0.472999826	-0.832754073	-0.764645239	Domesticated	Domesticated	DD	83803	85468	31234.5
0.15M lactic acid	H10	F1	0.002266667	1.817815617	1	F	H10.1F	Hybrid	H9_HO_MATa_LYS	H9	C6_MATalpha_URA	C6	2.1	1.9	4	European farmhouse beer	French Guiana	26588	7392	Out	3.6	-0.547668458	-0.512601071	-0.649102317	-0.578279775	Domesticated	Domesticated	DD	83688	86801	16990
0.15M lactic acid	H10	G1	0.00182	1.45959901	1	G	H10.1G	Hybrid	H9_HO_MATa_LYS	H9	C9_MATalpha_URA	C9	2.1	2	4.1	European farmhouse beer	Mexican agave	26588	825	Out	3.425	-0.575757576	-0.475252283	-0.575757576	-0.475252283	Domesticated	Domesticated	DD	84693	86920	13706.5
0.15M lactic acid	H10	H1	0.003733333	2.994049252	1	H	H10.1H	Hybrid	H9_HO_MATa_LYS	H9	C11_MATalpha_URA	C11	2.1	3.6	5.7	European farmhouse beer	Mixed origin	26588	62131	Out	5.075	-0.12975913	-0.013650374	-0.12975913	-0.013650374	Domesticated	Domesticated	DD	75180	68832	44359.5
0.15M lactic acid	H10	A2	0.001393333	1.117421953	2	A	H10.2A	Hybrid	H9_HO_MATa_LYS	H9	E1_MATalpha_URA	E1	2.1	1.925	4.025	European farmhouse beer	Sake	26588	1448	Out	3.7	-0.675213675	-0.569515963	-0.675213675	-0.569515963	Domesticated	Domesticated	DD	56579	60986	14018
0.15M lactic acid	H10	B2	0.001933333	1.550489791	2	B	H10.2B	Hybrid	H9_HO_MATa_LYS	H9	E4_MATalpha_URA	E4	2.1	2.15	4.25	European farmhouse beer	Asian fermentation	26588	5687	Out	3.475	-0.726065245	-0.659253721	-0.923929225	-0.869830805	Domesticated	Wild	DW	58340	62735	16137.5
0.15M lactic acid	H10	C2	0.00215	1.724251578	2	C	H10.2C	Hybrid	H9_HO_MATa_LYS	H9	E10_MATalpha_URA	E10	2.1	2.1	4.2	European farmhouse beer	African palm wine	26588	676	Out	3.7	-0.510622155	-0.504798464	-0.510622155	-0.504798464	Domesticated	Domesticated	DD	70032	74206	13632
0.15M lactic acid	H10	D2	0.00203	1.628014281	2	D	H10.2D	Hybrid	H9_HO_MATa_LYS	H9	F3_MATalpha_URA	F3	2.1	2.3	4.4	European farmhouse beer	Asian islands	26588	907	Out	3.6	-0.526806527	-0.496902107	-0.526806527	-0.496902107	Domesticated	Wild	DW	64605	69152	13747.5
0.15M lactic acid	H10	E2	0.002323333	1.863261008	2	E	H10.2E	Hybrid	H9_HO_MATa_LYS	H9	F6_MATalpha_URA	F6	2.1	1.925	4.025	European farmhouse beer	American	26588	1020	Out	3.225	-0.467144862	-0.462823001	-0.868331229	-0.788164772	Domesticated	Wild	DW	60460	65374	13804
0.15M lactic acid	H10	F2	0.0016	1.283163965	2	F	H10.2F	Hybrid	H9_HO_MATa_LYS	H9	F12_MATalpha_URA	F12	2.1	3.55	5.65	European farmhouse beer	Malaysian	26588	730	Out	4.525	-0.627039627	-0.6264203	-0.806967708	-0.745603079	Domesticated	Wild	DW	73702	77512	13659
0.15M lactic acid	H10	G2	0.002846667	2.282962555	2	G	H10.2G	Hybrid	H9_HO_MATa_LYS	H9	G6_MATalpha_URA	G6	2.1	2.075	4.175	European farmhouse beer	Far East Asian	26588	1104	Out	3.425	-0.336441336	-0.180098137	-0.768732092	-0.657006556	Domesticated	Wild	DW	72106	76902	13846
0.15M lactic acid	H10	H2	0.002143333	1.718905062	2	H	H10.2H	Hybrid	H9_HO_MATa_LYS	H9	G8_MATalpha_URA	G8	2.1	2.025	4.125	European farmhouse beer	China	26588	899	Out	3.825	-0.764899452	-0.680258578	-0.764899452	-0.680258578	Domesticated	Wild	DW	100982	102953	13743.5
0.15M lactic acid	H10	A3	0.000903333	0.724452989	3	A	H10.3A	Hybrid	H9_HO_MATa_LYS	H9	H6_MATalpha_URA	H6	2.1	3.73	5.83	European farmhouse beer	Ale beer	26588	45556	Out	5.775	-0.81701553	-0.804190751	-0.81701553	-0.804190751	Domesticated	Domesticated	DD	66354	61979	36072
0.15M lactic acid	H10	B3	0.001226667	0.98375904	3	B	H10.3B	Hybrid	H9_HO_MATa_LYS	H9	H9_MATalpha_URA	H9	2.1	3.72	5.82	European farmhouse beer	European farmhouse beer	26588	51456	In	4.8	-0.714063714	-0.581746906	-0.828584823	-0.785662349	Domesticated	Domesticated	DD	46717	25920	39022
0.15M lactic acid	H10	C3	0.002276667	1.825835392	3	C	H10.3C	Hybrid	H9_HO_MATa_LYS	H9	A2_HO_MATalpha_URA	A2	2.1	1.15	3.25	European farmhouse beer	Wine	26588	569	Out	2.75	-0.719309799	-0.632824091	-0.927489881	-0.872412464	Domesticated	Domesticated	DD	50980	56064	13578.5
0.15M lactic acid	H10	D3	0.002126667	1.70553877	3	D	H10.3D	Hybrid	H9_HO_MATa_LYS	H9	B5_HO_MATalpha_URA	B5	2.1	1.12	3.22	European farmhouse beer	Brazilian bioethanol	26588	840	Out	2.825	-0.558415314	-0.532908103	-0.879218161	-0.805761725	Domesticated	Domesticated	DD	55668	60098	13714
0.15M lactic acid	H10	E3	0.001373333	1.101382403	3	E	H10.3E	Hybrid	H9_HO_MATa_LYS	H9	B8_HO_MATalpha_URA	B8	2.1	0.9625	3.0625	European farmhouse beer	Mosaic beer	26588	1076	Out	2.325	-0.67987568	-0.470096463	-0.67987568	-0.470096463	Domesticated	Domesticated	DD	53490	58301	13832
0.15M lactic acid	H10	F3	0.001213333	0.973066007	3	F	H10.3F	Hybrid	H9_HO_MATa_LYS	H9	B11_HO_MATalpha_URA	B11	2.1	0.925	3.025	European farmhouse beer	French dairy	26588	708	Out	2.825	-0.717171717	-0.709497207	-0.717171717	-0.709497207	Domesticated	Domesticated	DD	63728	67740	13648
0.15M lactic acid	H10	G3	0.001353333	1.085342854	3	G	H10.3G	Hybrid	H9_HO_MATa_LYS	H9	C2_HO_MATalpha_URA	C2	2.1	2.05	4.15	European farmhouse beer	African beer	26588	21554	Out	3.75	-0.691558937	-0.688087819	-0.929134945	-0.88426782	Domesticated	Domesticated	DD	75162	78009	24071
0.15M lactic acid	H10	H3	0.00111	0.890195001	3	H	H10.3H	Hybrid	H9_HO_MATa_LYS	H9	C6_HO_MATalpha_URA	C6	2.1	2.1	4.2	European farmhouse beer	French Guiana	26588	924	Out	3.825	-0.828370563	-0.793630853	-0.868976361	-0.826042717	Domesticated	Domesticated	DD	80571	84158	13756
0.15M lactic acid	H10	A4	0.00156	1.251084866	4	A	H10.4A	Hybrid	H9_HO_MATa_LYS	H9	C9_HO_MATalpha_URA	C9	2.1	0.925	3.025	European farmhouse beer	Mexican agave	26588	798	Out	2.725	-0.686746988	-0.663430421	-0.686746988	-0.663430421	Domesticated	Domesticated	DD	84687	86957	13693
0.15M lactic acid	H10	B4	0.002403333	1.927419206	4	B	H10.4B	Hybrid	H9_HO_MATa_LYS	H9	E4_HO_MATalpha_URA	E4	2.1	0.95	3.05	European farmhouse beer	Asian fermentation	26588	788	Out	2.5	-0.783231408	-0.687413807	-0.925895878	-0.869106066	Domesticated	Wild	DW	56330	61194	13688
0.15M lactic acid	H10	C4	0.00201	1.611974731	4	C	H10.4C	Hybrid	H9_HO_MATa_LYS	H9	F3_HO_MATalpha_URA	F3	2.1	2.125	4.225	European farmhouse beer	Asian islands	26588	914	Out	3.9	-0.749089664	-0.67319278	-0.930287429	-0.878632997	Domesticated	Wild	DW	64610	69190	13751
0.15M lactic acid	H10	D4	0.00259	2.077121669	4	D	H10.4D	Hybrid	H9_HO_MATa_LYS	H9	F6_HO_MATalpha_URA	F6	2.1	0.875	2.975	European farmhouse beer	American	26588	1039	Out	2.4	-0.751822711	-0.648243305	-0.92703783	-0.869809495	Domesticated	Wild	DW	60469	65371	13813.5
0.15M lactic acid	H10	E4	0.002576667	2.066428636	4	E	H10.4E	Hybrid	H9_HO_MATa_LYS	H9	F12_HO_MATalpha_URA	F12	2.1	1.85	3.95	European farmhouse beer	Malaysian	26588	691	Out	3.6	-0.580799755	-0.506226066	-0.880604193	-0.800805647	Domesticated	Wild	DW	73680	77524	13639.5
0.15M lactic acid	H10	F4	0.001456667	1.16821386	4	F	H10.4F	Hybrid	H9_HO_MATa_LYS	H9	G6_HO_MATalpha_URA_1	G6	2.1	2.875	4.975	European farmhouse beer	Far East Asian	26588	1094	Out	4.6	-0.76939314	-0.725329981	-0.76939314	-0.725329981	Domesticated	Wild	DW	72084	76885	13841
0.15M lactic acid	H10	G4	0.002506667	2.010290212	4	G	H10.4G	Hybrid	H9_HO_MATa_LYS	H9	G6_HO_MATalpha_URA_2	G6	2.1	1.775	3.875	European farmhouse beer	Far East Asian	26588	1079	Out	3.45	-0.578153833	-0.510040321	-0.893546677	-0.81990459	Domesticated	Wild	DW	72095	76891	13833.5
0.15M lactic acid	H10	H4	0.0011	0.882175226	4	H	H10.4H	Hybrid	H9_HO_MATa_LYS	H9	H9_HO_MATalpha_URA	H9	2.1	3.76	5.86	European farmhouse beer	European farmhouse beer	26588	27166	In	5.325	-0.743589744	-0.683149304	-0.743589744	-0.683149304	Domesticated	Domesticated	DD	24336	939	26877
0.15M lactic acid	H10	A5	0.0022	1.764350452	5	A	H10.5A	Hybrid	B5_MATa_LYS	B5	A2_MATalpha_URA	A2	2.25	2.1	4.35	Brazilian bioethanol	Wine	30461	583	Out	3.95	-0.661358105	-0.510148116	-0.912059699	-0.875868534	Domesticated	Domesticated	DD	41262	44401	15522
0.15M lactic acid	H10	B5	0.00075	0.601483109	5	B	H10.5B	Hybrid	B5_MATa_LYS	B5	B5_MATalpha_URA	B5	2.25	2.275	4.525	Brazilian bioethanol	Brazilian bioethanol	30461	30206	In	3.925	-0.884553899	-0.875251713	-0.970020352	-0.967215076	Domesticated	Domesticated	DD	27352	917	30333.5
0.15M lactic acid	H10	C5	0.001296667	1.039897463	5	C	H10.5C	Hybrid	B5_MATa_LYS	B5	B8_MATalpha_URA	B8	2.25	2.05	4.3	Brazilian bioethanol	Mosaic beer	30461	13425	Out	3.725	-0.800406519	-0.754803198	-0.94816852	-0.91087274	Domesticated	Domesticated	DD	52062	53088	21943
0.15M lactic acid	H10	D5	0.00053	0.425048063	5	D	H10.5D	Hybrid	B5_MATa_LYS	B5	B11_MATalpha_URA	B11	2.25	1.9	4.15	Brazilian bioethanol	French dairy	30461	22084	Out	3.65	-0.918418089	-0.853453618	-0.978814382	-0.958840767	Domesticated	Domesticated	DD	68685	69518	26272.5
0.15M lactic acid	H10	E5	0.000986667	0.791284445	5	E	H10.5E	Hybrid	B5_MATa_LYS	B5	C2_MATalpha_URA	C2	2.25	4.035	6.285	Brazilian bioethanol	African beer	30461	35881	Out	5.675	-0.848124241	-0.77241621	-0.960560108	-0.943941901	Domesticated	Domesticated	DD	76749	76861	33171
0.15M lactic acid	H10	F5	0.00171	1.371381488	5	F	H10.5F	Hybrid	B5_MATa_LYS	B5	C6_MATalpha_URA	C6	2.25	1.9	4.15	Brazilian bioethanol	French Guiana	30461	7392	Out	3.7	-0.73678289	-0.702805408	-0.931646403	-0.891347839	Domesticated	Domesticated	DD	77416	79684	18926.5
0.15M lactic acid	H10	G5	0.00083	0.665641307	5	G	H10.5G	Hybrid	B5_MATa_LYS	B5	C9_MATalpha_URA	C9	2.25	2	4.25	Brazilian bioethanol	Mexican agave	30461	825	Out	3.65	-0.872239649	-0.818444404	-0.966822523	-0.939993431	Domesticated	Domesticated	DD	79240	80465	15643
0.15M lactic acid	H10	H5	0.00128	1.026531172	5	H	H10.5H	Hybrid	B5_MATa_LYS	B5	C11_MATalpha_URA	C11	2.25	3.6	5.85	Brazilian bioethanol	Mixed origin	30461	62131	Out	5.6	-0.802971988	-0.738148621	-0.948834734	-0.909530955	Domesticated	Domesticated	DD	80660	74192	46296
0.15M lactic acid	H10	A6	0.004313333	3.45919619	6	A	H10.6A	Hybrid	B5_MATa_LYS	B5	E1_MATalpha_URA	E1	2.25	1.925	4.175	Brazilian bioethanol	Sake	30461	1448	Out	3.775	-0.336056648	-0.006129681	-0.827583713	-0.682846692	Domesticated	Domesticated	DD	68066	74248	15954.5
0.15M lactic acid	H10	B6	0.001316667	1.055937013	6	B	H10.6B	Hybrid	B5_MATa_LYS	B5	E4_MATalpha_URA	E4	2.25	2.15	4.4	Brazilian bioethanol	Asian fermentation	30461	5687	Out	3.925	-0.813440986	-0.805717988	-0.948193179	-0.947784372	Domesticated	Wild	DW	69688	75894	18074
0.15M lactic acid	H10	C6	0.00175	1.403460587	6	C	H10.6C	Hybrid	B5_MATa_LYS	B5	E10_MATalpha_URA	E10	2.25	2.1	4.35	Brazilian bioethanol	African palm wine	30461	676	Out	3.95	-0.730625765	-0.678600432	-0.930047488	-0.880994093	Domesticated	Domesticated	DD	72656	77420	15568.5
0.15M lactic acid	H10	D6	0.001413333	1.133461503	6	D	H10.6D	Hybrid	B5_MATa_LYS	B5	F3_MATalpha_URA	F3	2.25	2.3	4.55	Brazilian bioethanol	Asian islands	30461	907	Out	3.8	-0.782448237	-0.724939798	-0.943505019	-0.90184153	Domesticated	Wild	DW	69499	74997	15684
0.15M lactic acid	H10	E6	0.00072	0.577423784	6	E	H10.6E	Hybrid	B5_MATa_LYS	B5	F6_MATalpha_URA	F6	2.25	1.925	4.175	Brazilian bioethanol	American	30461	1020	Out	3.775	-0.889171743	-0.867362981	-0.971219538	-0.966246513	Domesticated	Wild	DW	64448	70200	15740.5
0.15M lactic acid	H10	F6	0.00091	0.729799505	6	F	H10.6F	Hybrid	B5_MATa_LYS	B5	F12_MATalpha_URA	F12	2.25	3.55	5.8	Brazilian bioethanol	Malaysian	30461	730	Out	4.4	-0.859925398	-0.831048372	-0.963624694	-0.945354765	Domesticated	Wild	DW	75762	80382	15595.5
0.15M lactic acid	H10	G6	0.00076	0.609502883	6	G	H10.6G	Hybrid	B5_MATa_LYS	B5	G6_MATalpha_URA	G6	2.25	2.075	4.325	Brazilian bioethanol	Far East Asian	30461	1104	Out	3.675	-0.883014618	-0.833888108	-0.969620623	-0.959277637	Domesticated	Wild	DW	73711	79165	15782.5
0.15M lactic acid	H10	H6	0.000626667	0.502572553	6	H	H10.6H	Hybrid	B5_MATa_LYS	B5	G8_MATalpha_URA	G8	2.25	2.025	4.275	Brazilian bioethanol	China	30461	899	Out	4	-0.931261426	-0.919726069	-0.974950339	-0.963281578	Domesticated	Wild	DW	101192	103216	15680
0.15M lactic acid	H10	A7	0.00108	0.866135677	7	A	H10.7A	Hybrid	B5_MATa_LYS	B5	H6_MATalpha_URA	H6	2.25	3.73	5.98	Brazilian bioethanol	Ale beer	30461	45556	Out	5.8	-0.833757615	-0.811076594	-0.956829307	-0.927888559	Domesticated	Domesticated	DD	74623	71828	38008.5
0.15M lactic acid	H10	B7	0.002216667	1.777716743	7	B	H10.7B	Hybrid	B5_MATa_LYS	B5	H9_MATalpha_URA	H9	2.25	3.72	5.97	Brazilian bioethanol	European farmhouse beer	30461	51456	Out	5.525	-0.658792636	-0.4507903	-0.911393485	-0.862203666	Domesticated	Domesticated	DD	78665	75518	40958.5
0.15M lactic acid	H10	C7	0.003313333	2.657218711	7	C	H10.7C	Hybrid	B5_MATa_LYS	B5	A2_HO_MATalpha_URA	A2	2.25	1.15	3.4	Brazilian bioethanol	Wine	30461	569	Out	2.9	-0.591499181	-0.546351668	-0.894472828	-0.882536917	Domesticated	Domesticated	DD	41234	44381	15515
0.15M lactic acid	H10	D7	0.00062	0.497226037	7	D	H10.7D	Hybrid	B5_MATa_LYS	B5	B5_HO_MATalpha_URA	B5	2.25	1.12	3.37	Brazilian bioethanol	Brazilian bioethanol	30461	840	In	2.875	-0.904564557	-0.890386997	-0.975216824	-0.970908733	Domesticated	Domesticated	DD	27301	28860	15650.5
0.15M lactic acid	H10	E7	0.002196667	1.761677194	7	E	H10.7E	Hybrid	B5_MATa_LYS	B5	B8_HO_MATalpha_URA	B8	2.25	0.9625	3.2125	Brazilian bioethanol	Mosaic beer	30461	1076	Out	2.725	-0.661871198	-0.405492595	-0.912192942	-0.830440693	Domesticated	Domesticated	DD	47584	51174	15768.5
0.15M lactic acid	H10	F7	0.001166667	0.935640391	7	F	H10.7F	Hybrid	B5_MATa_LYS	B5	B11_HO_MATalpha_URA	B11	2.25	0.925	3.175	Brazilian bioethanol	French dairy	30461	708	Out	2.775	-0.820417177	-0.779037715	-0.953364992	-0.919762418	Domesticated	Domesticated	DD	59582	62639	15584.5
0.15M lactic acid	H10	G7	0.001563333	1.253758124	7	G	H10.7G	Hybrid	B5_MATa_LYS	B5	C2_HO_MATalpha_URA	C2	2.25	2.05	4.3	Brazilian bioethanol	African beer	30461	21554	Out	3.775	-0.759359017	-0.712733293	-0.937509089	-0.929123514	Domesticated	Domesticated	DD	68082	69508	26007.5
0.15M lactic acid	H10	H7	0.001166667	0.935640391	7	H	H10.7H	Hybrid	B5_MATa_LYS	B5	C6_HO_MATalpha_URA	C6	2.25	2.1	4.35	Brazilian bioethanol	French Guiana	30461	924	Out	3.875	-0.820417177	-0.820013846	-0.953364992	-0.930324809	Domesticated	Domesticated	DD	74392	77261	15692.5
0.15M lactic acid	H10	A8	0.000963333	0.772571637	8	A	H10.8A	Hybrid	B5_MATa_LYS	B5	C9_HO_MATalpha_URA	C9	2.25	0.925	3.175	Brazilian bioethanol	Mexican agave	30461	798	Out	2.825	-0.851715897	-0.832121269	-0.961492808	-0.935771294	Domesticated	Domesticated	DD	79230	80485	15629.5
0.15M lactic acid	H10	B8	0.001423333	1.141481277	8	B	H10.8B	Hybrid	B5_MATa_LYS	B5	E4_HO_MATalpha_URA	E4	2.25	0.95	3.2	Brazilian bioethanol	Asian fermentation	30461	788	Out	2.725	-0.871622485	-0.838106999	-0.956113093	-0.950448645	Domesticated	Wild	DW	67663	74299	15624.5
0.15M lactic acid	H10	C8	0.001506667	1.208312734	8	C	H10.8C	Hybrid	B5_MATa_LYS	B5	F3_HO_MATalpha_URA	F3	2.25	2.125	4.375	Brazilian bioethanol	Asian islands	30461	914	Out	3.85	-0.811921274	-0.792289453	-0.947744474	-0.944041727	Domesticated	Wild	DW	69512	75007	15687.5
0.15M lactic acid	H10	D8	0.001263333	1.013164881	8	D	H10.8D	Hybrid	B5_MATa_LYS	B5	F6_HO_MATalpha_URA	F6	2.25	0.875	3.125	Brazilian bioethanol	American	30461	1039	Out	2.75	-0.878945698	-0.850781169	-0.964410988	-0.958247142	Domesticated	Wild	DW	64464	70216	15750
0.15M lactic acid	H10	E8	0.001313333	1.053263755	8	E	H10.8E	Hybrid	B5_MATa_LYS	B5	F12_HO_MATalpha_URA	F12	2.25	1.85	4.1	Brazilian bioethanol	Malaysian	30461	691	Out	3.725	-0.79784105	-0.792246082	-0.947502305	-0.943631164	Domesticated	Wild	DW	75745	80399	15576
0.15M lactic acid	H10	F8	0.00116	0.930293875	8	F	H10.8F	Hybrid	B5_MATa_LYS	B5	G6_HO_MATalpha_URA_1	G6	2.25	2.875	5.125	Brazilian bioethanol	Far East Asian	30461	1094	Out	4.525	-0.821443364	-0.81893679	-0.953631478	-0.925958167	Domesticated	Wild	DW	73689	79128	15777.5
0.15M lactic acid	H10	G8	0.00109	0.874155451	8	G	H10.8G	Hybrid	B5_MATa_LYS	B5	G6_HO_MATalpha_URA_2	G6	2.25	1.775	4.025	Brazilian bioethanol	Far East Asian	30461	1079	Out	3.725	-0.832218334	-0.824740143	-0.956429578	-0.955110845	Domesticated	Wild	DW	73696	79151	15770
0.15M lactic acid	H10	H8	0.001643333	1.317916323	8	H	H10.8H	Hybrid	B5_MATa_LYS	B5	H9_HO_MATalpha_URA	H9	2.25	3.76	6.01	Brazilian bioethanol	European farmhouse beer	30461	27166	Out	5.175	-0.747044766	-0.640796413	-0.93431126	-0.881220439	Domesticated	Domesticated	DD	67516	68015	28813.5
0.15M lactic acid	H10	A9	0.002183333	1.750984161	9	A	H10.9A	Hybrid	B8_MATa_LYS	B8	A2_MATalpha_URA	A2	4.04	2.1	6.14	Mosaic beer	Wine	13590	583	Out	5.5	-0.121666775	0.19011859	-0.790654277	-0.623973358	Domesticated	Domesticated	DD	27196	28905	7086.5
0.15M lactic acid	H10	B9	0.00103	0.826036803	9	B	H10.9B	Hybrid	B8_MATa_LYS	B8	B5_MATalpha_URA	B5	4.04	2.275	6.315	Mosaic beer	Brazilian bioethanol	13590	30206	Out	4.725	-0.813664878	-0.693041658	-0.950327371	-0.906018036	Domesticated	Domesticated	DD	52024	53140	21898
0.15M lactic acid	H10	C9	0.001203333	0.965046232	9	C	H10.9C	Hybrid	B8_MATa_LYS	B8	B8_MATalpha_URA	B8	4.04	2.05	6.09	Mosaic beer	Mosaic beer	13590	13425	In	4.375	-0.705065359	-0.542748575	-0.705065359	-0.542748575	Domesticated	Domesticated	DD	12365	1016	13507.5
0.15M lactic acid	H10	D9	0.00135	1.082669596	9	D	H10.9D	Hybrid	B8_MATa_LYS	B8	B11_MATalpha_URA	B11	4.04	1.9	5.94	Mosaic beer	French dairy	13590	22084	Out	4.7	0.14084507	0.40625	0.14084507	0.40625	Domesticated	Domesticated	DD	56222	57147	17837
0.15M lactic acid	H10	E9	0.000436667	0.350196832	9	E	H10.9E	Hybrid	B8_MATa_LYS	B8	C2_MATalpha_URA	C2	4.04	4.035	8.075	Mosaic beer	African beer	13590	35881	Out	5.2	-0.799165478	-0.739893135	-0.957124821	-0.923175735	Domesticated	Domesticated	DD	64936	65169	24735.5
0.15M lactic acid	H10	F9	0.00091	0.729799505	9	F	H10.9F	Hybrid	B8_MATa_LYS	B8	C6_MATalpha_URA	C6	4.04	1.9	5.94	Mosaic beer	French Guiana	13590	7392	Out	5.325	-0.81840219	-0.706186564	-0.859124901	-0.761872242	Domesticated	Domesticated	DD	69661	71993	10491
0.15M lactic acid	H10	G9	0.001763333	1.41415362	9	G	H10.9G	Hybrid	B8_MATa_LYS	B8	C9_MATalpha_URA	C9	4.04	2	6.04	Mosaic beer	Mexican agave	13590	825	Out	4.25	-0.333753149	-0.079199304	-0.333753149	-0.079199304	Domesticated	Domesticated	DD	69559	70410	7207.5
0.15M lactic acid	H10	H9	0.00308	2.470090633	9	H	H10.9H	Hybrid	B8_MATa_LYS	B8	C11_MATalpha_URA	C11	4.04	3.6	7.64	Mosaic beer	Mixed origin	13590	62131	Out	4.025	-0.06097561	0.380134429	-0.06097561	0.380134429	Domesticated	Domesticated	DD	72674	72948	37860.5
0.15M lactic acid	H10	A10	0.00174	1.395440812	10	A	H10.10A	Hybrid	B8_MATa_LYS	B8	E1_MATalpha_URA	E1	4.04	1.925	5.965	Mosaic beer	Sake	13590	1448	Out	5.3	-0.203053435	0.033663366	-0.203053435	0.033663366	Domesticated	Domesticated	DD	63525	70444	7519
0.15M lactic acid	H10	B10	0.00158	1.267124416	10	B	H10.10B	Hybrid	B8_MATa_LYS	B8	E4_MATalpha_URA	E4	4.04	2.15	6.19	Mosaic beer	Asian fermentation	13590	5687	Out	5.225	-0.776129183	-0.616550225	-0.937831815	-0.881195245	Domesticated	Wild	DW	65337	72336	9638.5
0.15M lactic acid	H10	C10	0.00172	1.379401263	10	C	H10.10C	Hybrid	B8_MATa_LYS	B8	E10_MATalpha_URA	E10	4.04	2.1	6.14	Mosaic beer	African palm wine	13590	676	Out	4.825	-0.608497724	-0.383144053	-0.608497724	-0.383144053	Domesticated	Domesticated	DD	68321	73767	7133
0.15M lactic acid	H10	D10	0.001693333	1.358015197	10	D	H10.10D	Hybrid	B8_MATa_LYS	B8	F3_MATalpha_URA	F3	4.04	2.3	6.34	Mosaic beer	Asian islands	13590	907	Out	5.375	-0.552028219	-0.317662861	-0.552028219	-0.317662861	Domesticated	Wild	DW	64776	70926	7248.5
0.15M lactic acid	H10	E10	0.001853333	1.486331593	10	E	H10.10E	Hybrid	B8_MATa_LYS	B8	F6_MATalpha_URA	F6	4.04	1.925	5.965	Mosaic beer	American	13590	1020	Out	5.45	-0.574939087	-0.33134815	-0.894967236	-0.803136583	Domesticated	Wild	DW	59835	66189	7305
0.15M lactic acid	H10	F10	0.00118	0.946333424	10	F	H10.10F	Hybrid	B8_MATa_LYS	B8	F12_MATalpha_URA	F12	4.04	3.55	7.59	Mosaic beer	Malaysian	13590	730	Out	3.95	-0.724026698	-0.567695041	-0.857638684	-0.750847275	Domesticated	Wild	DW	70599	75542	7160
0.15M lactic acid	H10	G10	0.00191	1.531776983	10	G	H10.10G	Hybrid	B8_MATa_LYS	B8	G6_MATalpha_URA	G6	4.04	2.075	6.115	Mosaic beer	Far East Asian	13590	1104	Out	5.05	-0.280310009	-0.004496394	-0.844828441	-0.716875343	Domesticated	Wild	DW	67330	72895	7347
0.15M lactic acid	H10	H10	0.00112	0.898214776	10	H	H10.10H	Hybrid	B8_MATa_LYS	B8	G8_MATalpha_URA	G8	4.04	2.025	6.065	Mosaic beer	China	13590	899	Out	4.7	-0.87714808	-0.782524272	-0.87714808	-0.782524272	Domesticated	Wild	DW	94139	96405	7244.5
0.15M lactic acid	H10	A11	0.002206667	1.769696969	11	A	H10.11A	Hybrid	B8_MATa_LYS	B8	H6_MATalpha_URA	H6	4.04	3.73	7.77	Mosaic beer	Ale beer	13590	45556	Out	4.925	-0.553004727	-0.278867102	-0.553004727	-0.278867102	Domesticated	Domesticated	DD	64134	64833	29573
0.15M lactic acid	H10	B11	0.002373333	1.903359882	11	B	H10.11B	Hybrid	B8_MATa_LYS	B8	H9_MATalpha_URA	H9	4.04	3.72	7.76	Mosaic beer	European farmhouse beer	13590	51456	Out	4.425	0.506240509	0.720429954	-0.668348896	-0.430817645	Domesticated	Domesticated	DD	70671	72517	32523
0.15M lactic acid	H10	C11	0.00139	1.114748695	11	C	H10.11C	Hybrid	B8_MATa_LYS	B8	A2_HO_MATalpha_URA	A2	4.04	1.15	5.19	Mosaic beer	Wine	13590	569	Out	4.975	-0.82862692	-0.700891693	-0.955729547	-0.914674851	Domesticated	Domesticated	DD	27164	28864	7079.5
0.15M lactic acid	H10	D11	0.001723333	1.382074521	11	D	H10.11D	Hybrid	B8_MATa_LYS	B8	B5_HO_MATalpha_URA	B5	4.04	1.12	5.16	Mosaic beer	Brazilian bioethanol	13590	840	Out	4.925	-0.642164134	-0.425490598	-0.902125062	-0.816577267	Domesticated	Domesticated	DD	38784	41468	7215
0.15M lactic acid	H10	E11	0.001403333	1.125441728	11	E	H10.11E	Hybrid	B8_MATa_LYS	B8	B8_HO_MATalpha_URA	B8	4.04	0.9625	5.0025	Mosaic beer	Mosaic beer	13590	1076	In	4.6	0.185915493	0.35152488	0.185915493	0.35152488	Domesticated	Domesticated	DD	12309	12255	7333
0.15M lactic acid	H10	F11	0.00233	1.868607524	11	F	H10.11F	Hybrid	B8_MATa_LYS	B8	B11_HO_MATalpha_URA	B11	4.04	0.925	4.965	Mosaic beer	French dairy	13590	708	Out	4.675	-0.426579163	-0.111817027	-0.426579163	-0.111817027	Domesticated	Domesticated	DD	46754	48861	7149
0.15M lactic acid	H10	G11	0.00144	1.154847569	11	G	H10.11G	Hybrid	B8_MATa_LYS	B8	C2_HO_MATalpha_URA	C2	4.04	2.05	6.09	Mosaic beer	African beer	13590	21554	Out	5.325	-0.671806554	-0.483036183	-0.924596789	-0.857992809	Domesticated	Domesticated	DD	56146	57271	17572
0.15M lactic acid	H10	H11	0.00056	0.449107388	11	H	H10.11H	Hybrid	B8_MATa_LYS	B8	C6_HO_MATalpha_URA	C6	4.04	2.1	6.14	Mosaic beer	French Guiana	13590	924	Out	5.3	-0.913412176	-0.853609226	-0.933897984	-0.883998974	Domesticated	Domesticated	DD	66576	69332	7257
0.15M lactic acid	H10	A12	0.001676667	1.344648905	12	A	H10.12A	Hybrid	B8_MATa_LYS	B8	C9_HO_MATalpha_URA	C9	4.04	0.925	4.965	Mosaic beer	Mexican agave	13590	798	Out	4.725	-0.663319946	-0.45592212	-0.663319946	-0.45592212	Domesticated	Domesticated	DD	69542	70412	7194
0.15M lactic acid	H10	B12	0.00215	1.724251578	12	B	H10.12B	Hybrid	B8_MATa_LYS	B8	E4_HO_MATalpha_URA	E4	4.04	0.95	4.99	Mosaic beer	Asian fermentation	13590	788	Out	4.725	-0.806080802	-0.649563902	-0.933707131	-0.872081592	Domesticated	Wild	DW	63261	70600	7189
0.15M lactic acid	H10	C12	0.00183	1.467618785	12	C	H10.12C	Hybrid	B8_MATa_LYS	B8	F3_HO_MATalpha_URA	F3	4.04	2.125	6.165	Mosaic beer	Asian islands	13590	914	Out	5.175	-0.771559246	-0.601921356	-0.936530346	-0.878065072	Domesticated	Wild	DW	64788	70961	7252
0.15M lactic acid	H10	D12	0.00255	2.04504257	12	D	H10.12D	Hybrid	B8_MATa_LYS	B8	F6_HO_MATalpha_URA	F6	4.04	0.875	4.915	Mosaic beer	American	13590	1039	Out	4.75	-0.755655565	-0.561079686	-0.928164659	-0.860964128	Domesticated	Wild	DW	59848	66207	7314.5
0.15M lactic acid	H10	E12	0.002836667	2.27494278	12	E	H10.12E	Hybrid	B8_MATa_LYS	B8	F12_HO_MATalpha_URA	F12	4.04	1.85	5.89	Mosaic beer	Malaysian	13590	691	Out	5.225	-0.538500118	-0.226007413	-0.868556492	-0.750778422	Domesticated	Wild	DW	70577	75543	7140.5
0.15M lactic acid	H10	F12	0.002523333	2.023656503	12	F	H10.12F	Hybrid	B8_MATa_LYS	B8	G6_HO_MATalpha_URA_1	G6	4.04	2.875	6.915	Mosaic beer	Far East Asian	13590	1094	Out	4.325	-0.600527704	-0.327111111	-0.600527704	-0.327111111	Domesticated	Wild	DW	67312	72884	7342
0.15M lactic acid	H10	G12	0.002636667	2.114547284	12	G	H10.12G	Hybrid	B8_MATa_LYS	B8	G6_HO_MATalpha_URA_2	G6	4.04	1.775	5.815	Mosaic beer	Far East Asian	13590	1079	Out	5.15	-0.556276172	-0.259931635	-0.888025827	-0.786767422	Domesticated	Wild	DW	67320	72878	7334.5
0.15M lactic acid	H10	H12	0.001923333	1.542470017	12	H	H10.12H	Hybrid	B8_MATa_LYS	B8	H9_HO_MATalpha_URA	H9	4.04	3.76	7.8	Mosaic beer	European farmhouse beer	13590	27166	Out	4.55	-0.275125628	0.002606429	-0.275125628	0.002606429	Domesticated	Domesticated	DD	58406	61117	20378
1.5M NaCl	H10	A1	0.006153333	4.93483475	1	A	H10.1A	Hybrid	H9_HO_MATa_LYS	H9	A2_MATalpha_URA	A2	2.1	2.1	4.2	European farmhouse beer	Wine	26588	583	Out	3.625	0.718890085	1.294665887	-0.473840547	-0.086916576	Domesticated	Domesticated	DD	51004	56083	13585.5
1.5M NaCl	H10	B1	0.006566667	5.266318774	1	B	H10.1B	Hybrid	H9_HO_MATa_LYS	H9	B5_MATalpha_URA	B5	2.1	2.275	4.375	European farmhouse beer	Brazilian bioethanol	26588	30206	Out	3.75	0.344496383	0.969770865	-0.435965765	-0.021773192	Domesticated	Domesticated	DD	67176	67728	28397
1.5M NaCl	H10	C1	0.004700342	5.510723888	1	C	H10.1C	Hybrid	H9_HO_MATa_LYS	H9	B8_MATalpha_URA	B8	2.1	2.05	4.15	European farmhouse beer	Mosaic beer	26588	13425	Out	2.375	0.632063048	1.015872013	1.385909638	1.946999181	Domesticated	Domesticated	DD	58117	60808	20006.5
1.5M NaCl	H10	D1	0.003333333	2.673258261	1	D	H10.1D	Hybrid	H9_HO_MATa_LYS	H9	B11_MATalpha_URA	B11	2.1	1.9	4	European farmhouse beer	French dairy	26588	22084	Out	3.45	0.594896332	0.721170396	0.594896332	0.721170396	Domesticated	Domesticated	DD	73050	74919	24336
1.5M NaCl	H10	E1	0.001786667	1.432866428	1	E	H10.1E	Hybrid	H9_HO_MATa_LYS	H9	C2_MATalpha_URA	C2	2.1	4.035	6.135	European farmhouse beer	African beer	26588	35881	Out	4.625	-0.248246844	-0.141025641	-0.248246844	-0.141025641	Domesticated	Domesticated	DD	83803	85468	31234.5
1.5M NaCl	H10	F1	0.003323333	2.665238486	1	F	H10.1F	Hybrid	H9_HO_MATa_LYS	H9	C6_MATalpha_URA	C6	2.1	1.9	4	European farmhouse beer	French Guiana	26588	7392	Out	3.6	-0.348791639	-0.034849952	-0.348791639	-0.034849952	Domesticated	Domesticated	DD	83688	86801	16990
1.5M NaCl	H10	G1	0.003346667	2.683951294	1	G	H10.1G	Hybrid	H9_HO_MATa_LYS	H9	C9_MATalpha_URA	C9	2.1	2	4.1	European farmhouse beer	Mexican agave	26588	825	Out	3.425	0.509774436	0.673333333	0.509774436	0.673333333	Domesticated	Domesticated	DD	84693	86920	13706.5
1.5M NaCl	H10	H1	0.005113333	4.100778172	1	H	H10.1H	Hybrid	H9_HO_MATa_LYS	H9	C11_MATalpha_URA	C11	2.1	3.6	5.7	European farmhouse beer	Mixed origin	26588	62131	Out	5.075	0.972860327	1.337432551	-0.441061593	-0.064488243	Domesticated	Domesticated	DD	75180	68832	44359.5
1.5M NaCl	H10	A2	0.003586667	2.876425889	2	A	H10.2A	Hybrid	H9_HO_MATa_LYS	H9	E1_MATalpha_URA	E1	2.1	1.925	4.025	European farmhouse beer	Sake	26588	1448	Out	3.7	-0.261496225	0.080321285	-0.261496225	0.080321285	Domesticated	Domesticated	DD	56579	60986	14018
1.5M NaCl	H10	B2	0.003093333	2.480783666	2	B	H10.2B	Hybrid	H9_HO_MATa_LYS	H9	E4_MATalpha_URA	E4	2.1	2.15	4.25	European farmhouse beer	Asian fermentation	26588	5687	Out	3.475	-0.696822364	-0.483858306	-0.854568577	-0.731637342	Domesticated	Wild	DW	58340	62735	16137.5
1.5M NaCl	H10	C2	0.016525456	2.456788831	2	C	H10.2C	Hybrid	H9_HO_MATa_LYS	H9	E10_MATalpha_URA	E10	2.1	2.1	4.2	European farmhouse beer	African palm wine	26588	676	Out	3.7	4.705216083	6.06233339	-0.678863043	-0.458885504	Domesticated	Domesticated	DD	70032	74206	13632
1.5M NaCl	H10	D2	0.002806667	2.250883456	2	D	H10.2D	Hybrid	H9_HO_MATa_LYS	H9	F3_MATalpha_URA	F3	2.1	2.3	4.4	European farmhouse beer	Asian islands	26588	907	Out	3.6	-0.060267857	0.176799441	-0.060267857	0.176799441	Domesticated	Wild	DW	64605	69152	13747.5
1.5M NaCl	H10	E2	0.001833333	1.470292043	2	E	H10.2E	Hybrid	H9_HO_MATa_LYS	H9	F6_MATalpha_URA	F6	2.1	1.925	4.025	European farmhouse beer	American	26588	1020	Out	3.225	-0.79704797	-0.661016949	-0.79704797	-0.661016949	Domesticated	Wild	DW	60460	65374	13804
1.5M NaCl	H10	F2	0.001693333	1.358015197	2	F	H10.2F	Hybrid	H9_HO_MATa_LYS	H9	F12_MATalpha_URA	F12	2.1	3.55	5.65	European farmhouse beer	Malaysian	26588	730	Out	4.525	-0.65605958	-0.495029821	-0.65605958	-0.495029821	Domesticated	Wild	DW	73702	77512	13659
1.5M NaCl	H10	G2	0.00286	2.293655588	2	G	H10.2G	Hybrid	H9_HO_MATa_LYS	H9	G6_MATalpha_URA	G6	2.1	2.075	4.175	European farmhouse beer	Far East Asian	26588	1104	Out	3.425	-0.452456924	-0.183634634	-0.452456924	-0.183634634	Domesticated	Wild	DW	72106	76902	13846
1.5M NaCl	H10	H2	0.00214	1.716231803	2	H	H10.2H	Hybrid	H9_HO_MATa_LYS	H9	G8_MATalpha_URA	G8	2.1	2.025	4.125	European farmhouse beer	China	26588	899	Out	3.825	0.2	0.31154239	0.2	0.31154239	Domesticated	Wild	DW	100982	102953	13743.5
1.5M NaCl	H10	A3	0.003093333	2.480783666	3	A	H10.3A	Hybrid	H9_HO_MATa_LYS	H9	H6_MATalpha_URA	H6	2.1	3.73	5.83	European farmhouse beer	Ale beer	26588	45556	Out	5.775	0.734579439	0.846766169	0.734579439	0.846766169	Domesticated	Domesticated	DD	66354	61979	36072
1.5M NaCl	H10	B3	0.003443333	2.761475783	3	B	H10.3B	Hybrid	H9_HO_MATa_LYS	H9	H9_MATalpha_URA	H9	2.1	3.72	5.82	European farmhouse beer	European farmhouse beer	26588	51456	In	4.8	0.930841121	1.170168067	0.930841121	1.170168067	Domesticated	Domesticated	DD	46717	25920	39022
1.5M NaCl	H10	C3	0.004093333	3.282761144	3	C	H10.3C	Hybrid	H9_HO_MATa_LYS	H9	A2_HO_MATalpha_URA	A2	2.1	1.15	3.25	European farmhouse beer	Wine	26588	569	Out	2.75	-0.444261921	-0.10517607	-0.796673237	-0.62643771	Domesticated	Domesticated	DD	50980	56064	13578.5
1.5M NaCl	H10	D3	0.004736667	3.798699989	3	D	H10.3D	Hybrid	H9_HO_MATa_LYS	H9	B5_HO_MATalpha_URA	B5	2.1	1.12	3.22	European farmhouse beer	Brazilian bioethanol	26588	840	Out	2.825	0.361934733	0.800593293	-0.47852794	-0.128215032	Domesticated	Domesticated	DD	55668	60098	13714
1.5M NaCl	H10	E3	0.00234	1.876627299	3	E	H10.3E	Hybrid	H9_HO_MATa_LYS	H9	B8_HO_MATalpha_URA	B8	2.1	0.9625	3.0625	European farmhouse beer	Mosaic beer	26588	1076	Out	2.325	0.312149533	0.397014925	0.312149533	0.397014925	Domesticated	Domesticated	DD	53490	58301	13832
1.5M NaCl	H10	F3	0.001783333	1.43019317	3	F	H10.3F	Hybrid	H9_HO_MATa_LYS	H9	B11_HO_MATalpha_URA	B11	2.1	0.925	3.025	European farmhouse beer	French dairy	26588	708	Out	2.825	-0.462851406	-0.301110385	-0.462851406	-0.301110385	Domesticated	Domesticated	DD	63728	67740	13648
1.5M NaCl	H10	G3	0.00212	1.700192254	3	G	H10.3G	Hybrid	H9_HO_MATa_LYS	H9	C2_HO_MATalpha_URA	C2	2.1	2.05	4.15	European farmhouse beer	African beer	26588	21554	Out	3.75	0.081632653	0.132680321	0.081632653	0.132680321	Domesticated	Domesticated	DD	75162	78009	24071
1.5M NaCl	H10	H3	0.001986667	1.593261923	3	H	H10.3H	Hybrid	H9_HO_MATa_LYS	H9	C6_HO_MATalpha_URA	C6	2.1	2.1	4.2	European farmhouse beer	French Guiana	26588	924	Out	3.825	-0.740982182	-0.579689704	-0.740982182	-0.579689704	Domesticated	Domesticated	DD	80571	84158	13756
1.5M NaCl	H10	A4	0.00333	2.670585003	4	A	H10.4A	Hybrid	H9_HO_MATa_LYS	H9	C9_HO_MATalpha_URA	C9	2.1	0.925	3.025	European farmhouse beer	Mexican agave	26588	798	Out	2.725	0.190703218	0.454148472	0.190703218	0.454148472	Domesticated	Domesticated	DD	84687	86957	13693
1.5M NaCl	H10	B4	0.004526667	3.630284718	4	B	H10.4B	Hybrid	H9_HO_MATa_LYS	H9	E4_HO_MATalpha_URA	E4	2.1	0.95	3.05	European farmhouse beer	Asian fermentation	26588	788	Out	2.5	-0.344533767	0.041887357	-0.759769052	-0.561078429	Domesticated	Wild	DW	56330	61194	13688
1.5M NaCl	H10	C4	0.003166667	2.539595348	4	C	H10.4C	Hybrid	H9_HO_MATa_LYS	H9	F3_HO_MATalpha_URA	F3	2.1	2.125	4.225	European farmhouse beer	Asian islands	26588	914	Out	3.9	0.040525739	0.312154696	0.040525739	0.312154696	Domesticated	Wild	DW	64610	69190	13751
1.5M NaCl	H10	D4	0.00236	1.892666849	4	D	H10.4D	Hybrid	H9_HO_MATa_LYS	H9	F6_HO_MATalpha_URA	F6	2.1	0.875	2.975	European farmhouse beer	American	26588	1039	Out	2.4	-0.366517043	-0.143184257	-0.775195895	-0.615677814	Domesticated	Wild	DW	60469	65371	13813.5
1.5M NaCl	H10	E4	0.005166667	4.143550304	4	E	H10.4E	Hybrid	H9_HO_MATa_LYS	H9	F12_HO_MATalpha_URA	F12	2.1	1.85	3.95	European farmhouse beer	Malaysian	26588	691	Out	3.6	-0.105080831	0.367445964	-0.105080831	0.367445964	Domesticated	Wild	DW	73680	77524	13639.5
1.5M NaCl	H10	F4	0.001973333	1.58256889	4	F	H10.4F	Hybrid	H9_HO_MATa_LYS	H9	G6_HO_MATalpha_URA_1	G6	2.1	2.875	4.975	European farmhouse beer	Far East Asian	26588	1094	Out	4.6	-0.297659817	-0.140719132	-0.790189699	-0.647261738	Domesticated	Wild	DW	72084	76885	13841
1.5M NaCl	H10	G4	0.00312	2.502169732	4	G	H10.4G	Hybrid	H9_HO_MATa_LYS	H9	G6_HO_MATalpha_URA_2	G6	2.1	1.775	3.875	European farmhouse beer	Far East Asian	26588	1079	Out	3.45	-0.39522503	-0.10115946	-0.666640545	-0.439987072	Domesticated	Wild	DW	72095	76891	13833.5
1.5M NaCl	H10	H4	0.002416667	1.938112239	4	H	H10.4H	Hybrid	H9_HO_MATa_LYS	H9	H9_HO_MATalpha_URA	H9	2.1	3.76	5.86	European farmhouse beer	European farmhouse beer	26588	27166	In	5.325	-0.098258706	0.082897685	-0.098258706	0.082897685	Domesticated	Domesticated	DD	24336	939	26877
1.5M NaCl	H10	A5	0.00183	1.467618785	5	A	H10.5A	Hybrid	B5_MATa_LYS	B5	A2_MATalpha_URA	A2	2.25	2.1	4.35	Brazilian bioethanol	Wine	30461	583	Out	3.95	-0.731695205	-0.648091494	-0.889821346	-0.870690547	Domesticated	Domesticated	DD	41262	44401	15522
1.5M NaCl	H10	B5	0.000716667	0.574750526	5	B	H10.5B	Hybrid	B5_MATa_LYS	B5	B5_MATalpha_URA	B5	2.25	2.275	4.525	Brazilian bioethanol	Brazilian bioethanol	30461	30206	In	3.925	-0.894926173	-0.877542175	-0.956851711	-0.949265603	Domesticated	Domesticated	DD	27352	917	30333.5
1.5M NaCl	H10	C5	0.001966667	1.577222374	5	C	H10.5C	Hybrid	B5_MATa_LYS	B5	B8_MATalpha_URA	B8	2.25	2.05	4.3	Brazilian bioethanol	Mosaic beer	30461	13425	Out	3.725	-0.71165787	-0.594526848	-0.881593068	-0.798180767	Domesticated	Domesticated	DD	52062	53088	21943
1.5M NaCl	H10	D5	0.002323333	1.863261008	5	D	H10.5D	Hybrid	B5_MATa_LYS	B5	B11_MATalpha_URA	B11	2.25	1.9	4.15	Brazilian bioethanol	French dairy	30461	22084	Out	3.65	-0.659365314	-0.478523774	-0.860119269	-0.751507018	Domesticated	Domesticated	DD	68685	69518	26272.5
1.5M NaCl	H10	E5	0.001383333	1.109402178	5	E	H10.5E	Hybrid	B5_MATa_LYS	B5	C2_MATalpha_URA	C2	2.25	4.035	6.285	Brazilian bioethanol	African beer	30461	35881	Out	5.675	-0.797183078	-0.699186028	-0.916713768	-0.85427901	Domesticated	Domesticated	DD	76749	76861	33171
1.5M NaCl	H10	F5	0.0029	2.325734687	5	F	H10.5F	Hybrid	B5_MATa_LYS	B5	C6_MATalpha_URA	C6	2.25	1.9	4.15	Brazilian bioethanol	French Guiana	30461	7392	Out	3.7	-0.574817537	-0.513583373	-0.825399948	-0.732875492	Domesticated	Domesticated	DD	77416	79684	18926.5
1.5M NaCl	H10	G5	0.000676667	0.542671427	5	G	H10.5G	Hybrid	B5_MATa_LYS	B5	C9_MATalpha_URA	C9	2.25	2	4.25	Brazilian bioethanol	Mexican agave	30461	825	Out	3.65	-0.900790759	-0.850249726	-0.959259988	-0.92811381	Domesticated	Domesticated	DD	79240	80465	15643
1.5M NaCl	H10	H5	0.002086667	1.673459671	5	H	H10.5H	Hybrid	B5_MATa_LYS	B5	C11_MATalpha_URA	C11	2.25	3.6	5.85	Brazilian bioethanol	Mixed origin	30461	62131	Out	5.6	-0.694064113	-0.556615082	-0.874368238	-0.837977144	Domesticated	Domesticated	DD	80660	74192	46296
1.5M NaCl	H10	A6	0.003083333	2.472763891	6	A	H10.6A	Hybrid	B5_MATa_LYS	B5	E1_MATalpha_URA	E1	2.25	1.925	4.175	Brazilian bioethanol	Sake	30461	1448	Out	3.775	-0.547938186	-0.471908433	-0.814362014	-0.712724729	Domesticated	Domesticated	DD	68066	74248	15954.5
1.5M NaCl	H10	B6	0.00158	1.267124416	6	B	H10.6B	Hybrid	B5_MATa_LYS	B5	E4_MATalpha_URA	E4	2.25	2.15	4.4	Brazilian bioethanol	Asian fermentation	30461	5687	Out	3.925	-0.845144182	-0.814375779	-0.925717139	-0.916577427	Domesticated	Wild	DW	69688	75894	18074
1.5M NaCl	H10	C6	0.00203	1.628014281	6	C	H10.6C	Hybrid	B5_MATa_LYS	B5	E10_MATalpha_URA	E10	2.25	2.1	4.35	Brazilian bioethanol	African palm wine	30461	676	Out	3.95	-0.702372276	-0.582182158	-0.877779964	-0.844733935	Domesticated	Domesticated	DD	72656	77420	15568.5
1.5M NaCl	H10	D6	0.001383333	1.109402178	6	D	H10.6D	Hybrid	B5_MATa_LYS	B5	F3_MATalpha_URA	F3	2.25	2.3	4.55	Brazilian bioethanol	Asian islands	30461	907	Out	3.8	-0.797183078	-0.717896287	-0.916713768	-0.858815118	Domesticated	Wild	DW	69499	74997	15684
1.5M NaCl	H10	E6	0.000863333	0.69237389	6	E	H10.6E	Hybrid	B5_MATa_LYS	B5	F6_MATalpha_URA	F6	2.25	1.925	4.175	Brazilian bioethanol	American	30461	1020	Out	3.775	-0.904428044	-0.891089075	-0.948021364	-0.932664453	Domesticated	Wild	DW	64448	70200	15740.5
1.5M NaCl	H10	F6	0.00136	1.09068937	6	F	H10.6F	Hybrid	B5_MATa_LYS	B5	F12_MATalpha_URA	F12	2.25	3.55	5.8	Brazilian bioethanol	Malaysian	30461	730	Out	4.4	-0.800604086	-0.768391079	-0.918118596	-0.87368062	Domesticated	Wild	DW	75762	80382	15595.5
1.5M NaCl	H10	G6	0.001093333	0.87682871	6	G	H10.6G	Hybrid	B5_MATa_LYS	B5	G6_MATalpha_URA	G6	2.25	2.075	4.325	Brazilian bioethanol	Far East Asian	30461	1104	Out	3.675	-0.839701324	-0.818442498	-0.934173773	-0.899844521	Domesticated	Wild	DW	73711	79165	15782.5
1.5M NaCl	H10	H6	0.000766667	0.6148494	6	H	H10.6H	Hybrid	B5_MATa_LYS	B5	G8_MATalpha_URA	G8	2.25	2.025	4.275	Brazilian bioethanol	China	30461	899	Out	4	-0.887595441	-0.815274424	-0.953841366	-0.915235754	Domesticated	Wild	DW	101192	103216	15680
1.5M NaCl	H10	A7	0.002936667	2.355140528	7	A	H10.7A	Hybrid	B5_MATa_LYS	B5	H6_MATalpha_URA	H6	2.25	3.73	5.98	Brazilian bioethanol	Ale beer	30461	45556	Out	5.8	-0.569441667	-0.299732231	-0.823192361	-0.676864234	Domesticated	Domesticated	DD	74623	71828	38008.5
1.5M NaCl	H10	B7	0.002586667	2.07444841	7	B	H10.7B	Hybrid	B5_MATa_LYS	B5	H9_MATalpha_URA	H9	2.25	3.72	5.97	Brazilian bioethanol	European farmhouse beer	30461	51456	Out	5.525	-0.620756792	-0.369920274	-0.844264781	-0.71258282	Domesticated	Domesticated	DD	78665	75518	40958.5
1.5M NaCl	H10	C7	0.002483333	1.991577404	7	C	H10.7C	Hybrid	B5_MATa_LYS	B5	A2_HO_MATalpha_URA	A2	2.25	1.15	3.4	Brazilian bioethanol	Wine	30461	569	Out	2.9	-0.662846198	-0.649894036	-0.876646223	-0.864820187	Domesticated	Domesticated	DD	41234	44381	15515
1.5M NaCl	H10	D7	0.000806667	0.646928499	7	D	H10.7D	Hybrid	B5_MATa_LYS	B5	B5_HO_MATalpha_URA	B5	2.25	1.12	3.37	Brazilian bioethanol	Brazilian bioethanol	30461	840	In	2.875	-0.881730855	-0.843342831	-0.951433089	-0.937206422	Domesticated	Domesticated	DD	27301	28860	15650.5
1.5M NaCl	H10	E7	0.00154	1.235045317	7	E	H10.7E	Hybrid	B5_MATa_LYS	B5	B8_HO_MATalpha_URA	B8	2.25	0.9625	3.2125	Brazilian bioethanol	Mosaic beer	30461	1076	Out	2.725	-0.774213451	-0.63277672	-0.907281352	-0.830546284	Domesticated	Domesticated	DD	47584	51174	15768.5
1.5M NaCl	H10	F7	0.00226	1.812469101	7	F	H10.7F	Hybrid	B5_MATa_LYS	B5	B11_HO_MATalpha_URA	B11	2.25	0.925	3.175	Brazilian bioethanol	French dairy	30461	708	Out	2.775	-0.668650908	-0.554267057	-0.863932373	-0.773199257	Domesticated	Domesticated	DD	59582	62639	15584.5
1.5M NaCl	H10	G7	0.001856667	1.489004851	7	G	H10.7G	Hybrid	B5_MATa_LYS	B5	C2_HO_MATalpha_URA	C2	2.25	2.05	4.3	Brazilian bioethanol	African beer	30461	21554	Out	3.775	-0.727785481	-0.577098052	-0.888215829	-0.800029309	Domesticated	Domesticated	DD	68082	69508	26007.5
1.5M NaCl	H10	H7	0.002043333	1.638707314	7	H	H10.7H	Hybrid	B5_MATa_LYS	B5	C6_HO_MATalpha_URA	C6	2.25	2.1	4.35	Brazilian bioethanol	French Guiana	30461	924	Out	3.875	-0.73359409	-0.717978114	-0.876977205	-0.831681644	Domesticated	Domesticated	DD	74392	77261	15692.5
1.5M NaCl	H10	A8	0.00107	0.858115902	8	A	H10.8A	Hybrid	B5_MATa_LYS	B5	C9_HO_MATalpha_URA	C9	2.25	0.925	3.175	Brazilian bioethanol	Mexican agave	30461	798	Out	2.825	-0.843122333	-0.777483581	-0.935578601	-0.889725138	Domesticated	Domesticated	DD	79230	80485	15629.5
1.5M NaCl	H10	B8	0.001516667	1.216332509	8	B	H10.8B	Hybrid	B5_MATa_LYS	B5	E4_HO_MATalpha_URA	E4	2.25	0.95	3.2	Brazilian bioethanol	Asian fermentation	30461	788	Out	2.725	-0.780385025	-0.779018301	-0.919510249	-0.914439187	Domesticated	Wild	DW	67663	74299	15624.5
1.5M NaCl	H10	C8	0.00151	1.210985992	8	C	H10.8C	Hybrid	B5_MATa_LYS	B5	F3_HO_MATalpha_URA	F3	2.25	2.125	4.375	Brazilian bioethanol	Asian islands	30461	914	Out	3.85	-0.77861189	-0.693834139	-0.909087559	-0.846331714	Domesticated	Wild	DW	69512	75007	15687.5
1.5M NaCl	H10	D8	0.00092	0.73781928	8	D	H10.8D	Hybrid	B5_MATa_LYS	B5	F6_HO_MATalpha_URA	F6	2.25	0.875	3.125	Brazilian bioethanol	American	30461	1039	Out	2.75	-0.865114529	-0.825526875	-0.944609639	-0.932121898	Domesticated	Wild	DW	64464	70216	15750
1.5M NaCl	H10	E8	0.001166667	0.935640391	8	E	H10.8E	Hybrid	B5_MATa_LYS	B5	F12_HO_MATalpha_URA	F12	2.25	1.85	4.1	Brazilian bioethanol	Malaysian	30461	691	Out	3.725	-0.828949584	-0.814725626	-0.9297586	-0.89575292	Domesticated	Wild	DW	75745	80399	15576
1.5M NaCl	H10	F8	0.001183333	0.949006683	8	F	H10.8F	Hybrid	B5_MATa_LYS	B5	G6_HO_MATalpha_URA_1	G6	2.25	2.875	5.125	Brazilian bioethanol	Far East Asian	30461	1094	Out	4.525	-0.826506007	-0.754246749	-0.928755151	-0.909025827	Domesticated	Wild	DW	73689	79128	15777.5
1.5M NaCl	H10	G8	0.001163333	0.932967133	8	G	H10.8G	Hybrid	B5_MATa_LYS	B5	G6_HO_MATalpha_URA_2	G6	2.25	1.775	4.025	Brazilian bioethanol	Far East Asian	30461	1079	Out	3.725	-0.829438299	-0.805780044	-0.929959289	-0.910404805	Domesticated	Wild	DW	73696	79151	15770
1.5M NaCl	H10	H8	0.0018	1.443559461	8	H	H10.8H	Hybrid	B5_MATa_LYS	B5	H9_HO_MATalpha_URA	H9	2.25	3.76	6.01	Brazilian bioethanol	European farmhouse beer	30461	27166	Out	5.175	-0.736093644	-0.62107661	-0.891627554	-0.813368884	Domesticated	Domesticated	DD	67516	68015	28813.5
1.5M NaCl	H10	A9	0.001863333	1.494351368	9	A	H10.9A	Hybrid	B8_MATa_LYS	B8	A2_MATalpha_URA	A2	4.04	2.1	6.14	Mosaic beer	Wine	13590	583	Out	5.5	-0.583462451	-0.537244894	-0.840670025	-0.803242525	Domesticated	Domesticated	DD	27196	28905	7086.5
1.5M NaCl	H10	B9	0.001776667	1.424846653	9	B	H10.9B	Hybrid	B8_MATa_LYS	B8	B5_MATalpha_URA	B5	4.04	2.275	6.315	Mosaic beer	Brazilian bioethanol	13590	30206	Out	4.725	-0.636235243	-0.620268746	-0.847395814	-0.811872696	Domesticated	Domesticated	DD	52024	53140	21898
1.5M NaCl	H10	C9	0.00214	1.716231803	9	C	H10.9C	Hybrid	B8_MATa_LYS	B8	B8_MATalpha_URA	B8	4.04	2.05	6.09	Mosaic beer	Mosaic beer	13590	13425	In	4.375	-0.521615194	-0.417955229	-0.704648336	-0.577308996	Domesticated	Domesticated	DD	12365	1016	13507.5
1.5M NaCl	H10	D9	0.00147	1.178906893	9	D	H10.9D	Hybrid	B8_MATa_LYS	B8	B11_MATalpha_URA	B11	4.04	1.9	5.94	Mosaic beer	French dairy	13590	22084	Out	4.7	-0.671389876	-0.552060491	-0.797118249	-0.685076479	Domesticated	Domesticated	DD	56222	57147	17837
1.5M NaCl	H10	E9	0.00067	0.53732491	9	E	H10.9E	Hybrid	B8_MATa_LYS	B8	C2_MATalpha_URA	C2	4.04	4.035	8.075	Mosaic beer	African beer	13590	35881	Out	5.2	-0.850225318	-0.804381072	-0.907530086	-0.860739672	Domesticated	Domesticated	DD	64936	65169	24735.5
1.5M NaCl	H10	F9	0.001403333	1.125441728	9	F	H10.9F	Hybrid	B8_MATa_LYS	B8	C6_MATalpha_URA	C6	4.04	1.9	5.94	Mosaic beer	French Guiana	13590	7392	Out	5.325	-0.725016329	-0.706928176	-0.806319236	-0.77271991	Domesticated	Domesticated	DD	69661	71993	10491
1.5M NaCl	H10	G9	0.002073333	1.662766638	9	G	H10.9G	Hybrid	B8_MATa_LYS	B8	C9_MATalpha_URA	C9	4.04	2	6.04	Mosaic beer	Mexican agave	13590	825	Out	4.25	-0.536518147	-0.380174307	-0.713849322	-0.561768143	Domesticated	Domesticated	DD	69559	70410	7207.5
1.5M NaCl	H10	H9	0.002413333	1.935438981	9	H	H10.9H	Hybrid	B8_MATa_LYS	B8	C11_MATalpha_URA	C11	4.04	3.6	7.64	Mosaic beer	Mixed origin	13590	62131	Out	4.025	-0.460513084	-0.316841635	-0.736198562	-0.705581454	Domesticated	Domesticated	DD	72674	72948	37860.5
1.5M NaCl	H10	A10	0.001813333	1.454252494	10	A	H10.10A	Hybrid	B8_MATa_LYS	B8	E1_MATalpha_URA	E1	4.04	1.925	5.965	Mosaic beer	Sake	13590	1448	Out	5.3	-0.626630062	-0.61129195	-0.749733169	-0.700331617	Domesticated	Domesticated	DD	63525	70444	7519
1.5M NaCl	H10	B10	0.00236	1.892666849	10	B	H10.10B	Hybrid	B8_MATa_LYS	B8	E4_MATalpha_URA	E4	4.04	2.15	6.19	Mosaic beer	Asian fermentation	13590	5687	Out	5.225	-0.768696372	-0.678395806	-0.889045854	-0.834476845	Domesticated	Wild	DW	65337	72336	9638.5
1.5M NaCl	H10	C10	0.001826667	1.464945527	10	C	H10.10C	Hybrid	B8_MATa_LYS	B8	E10_MATalpha_URA	E10	4.04	2.1	6.14	Mosaic beer	African palm wine	13590	676	Out	4.825	-0.591659075	-0.504292548	-0.808510954	-0.782343726	Domesticated	Domesticated	DD	68321	73767	7133
1.5M NaCl	H10	D10	0.002113333	1.694845737	10	D	H10.10D	Hybrid	B8_MATa_LYS	B8	F3_MATalpha_URA	F3	4.04	2.3	6.34	Mosaic beer	Asian islands	13590	907	Out	5.375	-0.527576375	-0.433426715	-0.70832873	-0.586927625	Domesticated	Wild	DW	64776	70926	7248.5
1.5M NaCl	H10	E10	0.001583333	1.269797674	10	E	H10.10E	Hybrid	B8_MATa_LYS	B8	F6_MATalpha_URA	F6	4.04	1.925	5.965	Mosaic beer	American	13590	1020	Out	5.45	-0.824723247	-0.765548796	-0.824723247	-0.805474559	Domesticated	Wild	DW	59835	66189	7305
1.5M NaCl	H10	F10	0.00155	1.243065091	10	F	H10.10F	Hybrid	B8_MATa_LYS	B8	F12_MATalpha_URA	F12	4.04	3.55	7.59	Mosaic beer	Malaysian	13590	730	Out	3.95	-0.685172647	-0.670097635	-0.786077066	-0.745252938	Domesticated	Wild	DW	70599	75542	7160
1.5M NaCl	H10	G10	0.001813333	1.454252494	10	G	H10.10G	Hybrid	B8_MATa_LYS	B8	G6_MATalpha_URA	G6	4.04	2.075	6.115	Mosaic beer	Far East Asian	13590	1104	Out	5.05	-0.652839821	-0.625990352	-0.749733169	-0.709143791	Domesticated	Wild	DW	67330	72895	7347
1.5M NaCl	H10	H10	0.001483333	1.189599926	10	H	H10.10H	Hybrid	B8_MATa_LYS	B8	G8_MATalpha_URA	G8	4.04	2.025	6.065	Mosaic beer	China	13590	899	Out	4.7	-0.668409285	-0.501684158	-0.795278052	-0.660004276	Domesticated	Wild	DW	94139	96405	7244.5
1.5M NaCl	H10	A11	0.003986667	3.19721688	11	A	H10.11A	Hybrid	B8_MATa_LYS	B8	H6_MATalpha_URA	H6	4.04	3.73	7.77	Mosaic beer	Ale beer	13590	45556	Out	4.925	-0.108803383	0.320076742	-0.449781012	-0.095200623	Domesticated	Domesticated	DD	64134	64833	29573
1.5M NaCl	H10	B11	0.0046	3.6890964	11	B	H10.11B	Hybrid	B8_MATa_LYS	B8	H9_MATalpha_URA	H9	4.04	3.72	7.76	Mosaic beer	European farmhouse beer	13590	51456	Out	4.425	0.028303789	0.569059185	-0.365131937	0.065357366	Domesticated	Domesticated	DD	70671	72517	32523
1.5M NaCl	H10	C11	0.00217	1.740291128	11	C	H10.11C	Hybrid	B8_MATa_LYS	B8	A2_HO_MATalpha_URA	A2	4.04	1.15	5.19	Mosaic beer	Wine	13590	569	Out	4.975	-0.705386409	-0.633413941	-0.892210324	-0.841475074	Domesticated	Domesticated	DD	27164	28864	7079.5
1.5M NaCl	H10	D11	0.00195	1.563856083	11	D	H10.11D	Hybrid	B8_MATa_LYS	B8	B5_HO_MATalpha_URA	B5	4.04	1.12	5.16	Mosaic beer	Brazilian bioethanol	13590	840	Out	4.925	-0.564088611	-0.509513039	-0.785319384	-0.761159086	Domesticated	Domesticated	DD	38784	41468	7215
1.5M NaCl	H10	E11	0.001986667	1.593261923	11	E	H10.11E	Hybrid	B8_MATa_LYS	B8	B8_HO_MATalpha_URA	B8	4.04	0.9625	5.0025	Mosaic beer	Mosaic beer	13590	1076	In	4.6	-0.555891987	-0.342169115	-0.725810605	-0.549113354	Domesticated	Domesticated	DD	12309	12255	7333
1.5M NaCl	H10	F11	0.00239	1.916726173	11	F	H10.11F	Hybrid	B8_MATa_LYS	B8	B11_HO_MATalpha_URA	B11	4.04	0.925	4.965	Mosaic beer	French dairy	13590	708	Out	4.675	-0.465729118	-0.386659423	-0.670144637	-0.547588397	Domesticated	Domesticated	DD	46754	48861	7149
1.5M NaCl	H10	G11	0.001766667	1.416826878	11	G	H10.11G	Hybrid	B8_MATa_LYS	B8	C2_HO_MATalpha_URA	C2	4.04	2.05	6.09	Mosaic beer	African beer	13590	21554	Out	5.325	-0.605071733	-0.450781717	-0.75617386	-0.616175659	Domesticated	Domesticated	DD	56146	57271	17572
1.5M NaCl	H10	H11	0.000343333	0.275345601	11	H	H10.11H	Hybrid	B8_MATa_LYS	B8	C6_HO_MATalpha_URA	C6	4.04	2.1	6.14	Mosaic beer	French Guiana	13590	924	Out	5.3	-0.955236854	-0.943453444	-0.955236854	-0.953963188	Domesticated	Domesticated	DD	66576	69332	7257
1.5M NaCl	H10	A12	0.001953333	1.566529341	12	A	H10.12A	Hybrid	B8_MATa_LYS	B8	C9_HO_MATalpha_URA	C9	4.04	0.925	4.965	Mosaic beer	Mexican agave	13590	798	Out	4.725	-0.563343463	-0.462635729	-0.730411098	-0.610977599	Domesticated	Domesticated	DD	69542	70412	7194
1.5M NaCl	H10	B12	0.002453333	1.96751808	12	B	H10.12B	Hybrid	B8_MATa_LYS	B8	E4_HO_MATalpha_URA	E4	4.04	0.95	4.99	Mosaic beer	Asian fermentation	13590	788	Out	4.725	-0.644754678	-0.56881193	-0.869801194	-0.811922807	Domesticated	Wild	DW	63261	70600	7189
1.5M NaCl	H10	C12	0.001593333	1.277817449	12	C	H10.12C	Hybrid	B8_MATa_LYS	B8	F3_HO_MATalpha_URA	F3	4.04	2.125	6.165	Mosaic beer	Asian islands	13590	914	Out	5.175	-0.643819412	-0.576056198	-0.780096424	-0.690282114	Domesticated	Wild	DW	64788	70961	7252
1.5M NaCl	H10	D12	0.002156667	1.729598095	12	D	H10.12D	Hybrid	B8_MATa_LYS	B8	F6_HO_MATalpha_URA	F6	4.04	0.875	4.915	Mosaic beer	American	13590	1039	Out	4.75	-0.517889455	-0.473908155	-0.79456461	-0.756908051	Domesticated	Wild	DW	59848	66207	7314.5
1.5M NaCl	H10	E12	0.001836667	1.472965302	12	E	H10.12E	Hybrid	B8_MATa_LYS	B8	F12_HO_MATalpha_URA	F12	4.04	1.85	5.89	Mosaic beer	Malaysian	13590	691	Out	5.225	-0.68187067	-0.641511284	-0.746512824	-0.717846827	Domesticated	Wild	DW	70577	75543	7140.5
1.5M NaCl	H10	F12	0.001546667	1.240391833	12	F	H10.12F	Hybrid	B8_MATa_LYS	B8	G6_HO_MATalpha_URA_1	G6	4.04	2.875	6.915	Mosaic beer	Far East Asian	13590	1094	Out	4.325	-0.65425148	-0.575268984	-0.835554089	-0.814224495	Domesticated	Wild	DW	67312	72884	7342
1.5M NaCl	H10	G12	0.001906667	1.529103725	12	G	H10.12G	Hybrid	B8_MATa_LYS	B8	G6_HO_MATalpha_URA_2	G6	4.04	1.775	5.815	Mosaic beer	Far East Asian	13590	1079	Out	5.15	-0.630415296	-0.604111011	-0.796280333	-0.77034845	Domesticated	Wild	DW	67320	72878	7334.5
1.5M NaCl	H10	H12	0.00391	3.13573194	12	H	H10.12H	Hybrid	B8_MATa_LYS	B8	H9_HO_MATalpha_URA	H9	4.04	3.76	7.8	Mosaic beer	European farmhouse beer	13590	27166	Out	4.55	-0.125941779	0.093188563	-0.460362146	-0.212138304	Domesticated	Domesticated	DD	58406	61117	20378
14% ethanol	H10	A1	0.016316988	21.28924816	1	A	H10.1A	Hybrid	H9_HO_MATa_LYS	H9	A2_MATalpha_URA	A2	2.1	2.1	4.2	European farmhouse beer	Wine	26588	583	Out	3.625	-0.47500737	-0.304821591	-0.561453239	-0.261417762	Domesticated	Domesticated	DD	51004	56083	13585.5
14% ethanol	H10	B1	0.012914474	27.98180004	1	B	H10.1B	Hybrid	H9_HO_MATa_LYS	H9	B5_MATalpha_URA	B5	2.1	2.275	4.375	European farmhouse beer	Brazilian bioethanol	26588	30206	Out	3.75	-0.582400831	-0.447962844	-0.418612879	-0.022185404	Domesticated	Domesticated	DD	67176	67728	28397
14% ethanol	H10	C1	0.016863065	29.30771352	1	C	H10.1C	Hybrid	H9_HO_MATa_LYS	H9	B8_MATalpha_URA	B8	2.1	2.05	4.15	European farmhouse beer	Mosaic beer	26588	13425	Out	2.375	-0.089152906	-0.018919145	-0.01664866	0.506518279	Domesticated	Domesticated	DD	58117	60808	20006.5
14% ethanol	H10	D1	0.011960739	18.38579068	1	D	H10.1D	Hybrid	H9_HO_MATa_LYS	H9	B11_MATalpha_URA	B11	2.1	1.9	4	European farmhouse beer	French dairy	26588	22084	Out	3.45	-0.245992809	-0.074031176	0.519851449	0.734421429	Domesticated	Domesticated	DD	73050	74919	24336
14% ethanol	H10	E1	0.008648493	23.48266869	1	E	H10.1E	Hybrid	H9_HO_MATa_LYS	H9	C2_MATalpha_URA	C2	2.1	4.035	6.135	European farmhouse beer	African beer	26588	35881	Out	4.625	-0.454797396	-0.30520689	0.914413585	1.197700832	Domesticated	Domesticated	DD	83803	85468	31234.5
14% ethanol	H10	F1	0.022637565	36.77717357	1	F	H10.1F	Hybrid	H9_HO_MATa_LYS	H9	C6_MATalpha_URA	C6	2.1	1.9	4	European farmhouse beer	French Guiana	26588	7392	Out	3.6	-0.189684698	0.03368741	-0.056666781	0.529502448	Domesticated	Domesticated	DD	83688	86801	16990
14% ethanol	H10	G1	0.009948011	19.44907097	1	G	H10.1G	Hybrid	H9_HO_MATa_LYS	H9	C9_MATalpha_URA	C9	2.1	2	4.1	European farmhouse beer	Mexican agave	26588	825	Out	3.425	-0.372875515	-0.351868726	-0.127908952	0.238572662	Domesticated	Domesticated	DD	84693	86920	13706.5
14% ethanol	H10	H1	0.008375798	22.06741486	1	H	H10.1H	Hybrid	H9_HO_MATa_LYS	H9	C11_MATalpha_URA	C11	2.1	3.6	5.7	European farmhouse beer	Mixed origin	26588	62131	Out	5.075	-0.471988115	-0.221306383	1.159128715	1.283881147	Domesticated	Domesticated	DD	75180	68832	44359.5
14% ethanol	H10	A2	0.011083063	20.00938756	2	A	H10.2A	Hybrid	H9_HO_MATa_LYS	H9	E1_MATalpha_URA	E1	2.1	1.925	4.025	European farmhouse beer	Sake	26588	1448	Out	3.7	-0.494926777	-0.413693425	-0.452068274	-0.122818454	Domesticated	Domesticated	DD	56579	60986	14018
14% ethanol	H10	B2	0.011346208	24.92465231	2	B	H10.2B	Hybrid	H9_HO_MATa_LYS	H9	E4_MATalpha_URA	E4	2.1	2.15	4.25	European farmhouse beer	Asian fermentation	26588	5687	Out	3.475	-0.713431816	-0.590805412	-0.531190534	-0.199462775	Domesticated	Wild	DW	58340	62735	16137.5
14% ethanol	H10	C2	0.018943093	22.02274533	2	C	H10.2C	Hybrid	H9_HO_MATa_LYS	H9	E10_MATalpha_URA	E10	2.1	2.1	4.2	European farmhouse beer	African palm wine	26588	676	Out	3.7	-0.023656973	0.074328722	-0.07273332	0.340637369	Domesticated	Domesticated	DD	70032	74206	13632
14% ethanol	H10	D2	0.021961435	31.84789228	2	D	H10.2D	Hybrid	H9_HO_MATa_LYS	H9	F3_MATalpha_URA	F3	2.1	2.3	4.4	European farmhouse beer	Asian islands	26588	907	Out	3.6	0.366514155	0.375425065	0.286932796	0.881646095	Domesticated	Wild	DW	64605	69152	13747.5
14% ethanol	H10	E2	0.018894877	36.68536723	2	E	H10.2E	Hybrid	H9_HO_MATa_LYS	H9	F6_MATalpha_URA	F6	2.1	1.925	4.025	European farmhouse beer	American	26588	1020	Out	3.225	-0.24803752	-0.078080955	0.11466555	0.746277191	Domesticated	Wild	DW	60460	65374	13804
14% ethanol	H10	F2	0.017401728	23.76239857	2	F	H10.2F	Hybrid	H9_HO_MATa_LYS	H9	F12_MATalpha_URA	F12	2.1	3.55	5.65	European farmhouse beer	Malaysian	26588	730	Out	4.525	0.097008145	0.169828293	0.455264268	0.868660512	Domesticated	Wild	DW	73702	77512	13659
14% ethanol	H10	G2	0.02078679	35.93344625	2	G	H10.2G	Hybrid	H9_HO_MATa_LYS	H9	G6_MATalpha_URA	G6	2.1	2.075	4.175	European farmhouse beer	Far East Asian	26588	1104	Out	3.425	0.273699607	0.291790693	0.467478891	1.139501524	Domesticated	Wild	DW	72106	76902	13846
14% ethanol	H10	H2	0.024112301	37.622996	2	H	H10.2H	Hybrid	H9_HO_MATa_LYS	H9	G8_MATalpha_URA	G8	2.1	2.025	4.125	European farmhouse beer	China	26588	899	Out	3.825	0.163517244	0.318097262	0.229341611	0.894975968	Domesticated	Wild	DW	100982	102953	13743.5
14% ethanol	H10	A3	0.006205217	11.67149468	3	A	H10.3A	Hybrid	H9_HO_MATa_LYS	H9	H6_MATalpha_URA	H6	2.1	3.73	5.83	European farmhouse beer	Ale beer	26588	45556	Out	5.775	-0.608821947	-0.527159882	-0.602288389	-0.392909553	Domesticated	Domesticated	DD	66354	61979	36072
14% ethanol	H10	B3	0.005953544	10.22670746	3	B	H10.3B	Hybrid	H9_HO_MATa_LYS	H9	H9_MATalpha_URA	H9	2.1	3.72	5.82	European farmhouse beer	European farmhouse beer	26588	51456	In	4.8	-0.800541208	-0.739515947	-0.730395531	-0.56515616	Domesticated	Domesticated	DD	46717	25920	39022
14% ethanol	H10	C3	0.015823787	18.6658323	3	C	H10.3C	Hybrid	H9_HO_MATa_LYS	H9	A2_HO_MATalpha_URA	A2	2.1	1.15	3.25	European farmhouse beer	Wine	26588	569	Out	2.75	-0.296099839	-0.174620461	-0.515038526	-0.21561055	Domesticated	Domesticated	DD	50980	56064	13578.5
14% ethanol	H10	D3	0.010295031	19.89236121	3	D	H10.3D	Hybrid	H9_HO_MATa_LYS	H9	B5_HO_MATalpha_URA	B5	2.1	1.12	3.22	European farmhouse beer	Brazilian bioethanol	26588	840	Out	2.825	-0.462304153	-0.411871589	-0.293281567	0.068003991	Domesticated	Domesticated	DD	55668	60098	13714
14% ethanol	H10	E3	0.013258534	23.87243792	3	E	H10.3E	Hybrid	H9_HO_MATa_LYS	H9	B8_HO_MATalpha_URA	B8	2.1	0.9625	3.0625	European farmhouse beer	Mosaic beer	26588	1076	Out	2.325	-0.164179581	0.045220417	0.264397644	0.706121612	Domesticated	Domesticated	DD	53490	58301	13832
14% ethanol	H10	F3	0.009643636	12.78511308	3	F	H10.3F	Hybrid	H9_HO_MATa_LYS	H9	B11_HO_MATalpha_URA	B11	2.1	0.925	3.025	European farmhouse beer	French dairy	26588	708	Out	2.825	-0.392063406	-0.017437596	0.404345162	1.108928186	Domesticated	Domesticated	DD	63728	67740	13648
14% ethanol	H10	G3	0.01404487	19.02357731	3	G	H10.3G	Hybrid	H9_HO_MATa_LYS	H9	C2_HO_MATalpha_URA	C2	2.1	2.05	4.15	European farmhouse beer	African beer	26588	21554	Out	3.75	-0.156265005	-0.135938653	-0.217303422	0.138824629	Domesticated	Domesticated	DD	75162	78009	24071
14% ethanol	H10	H3	0.018231519	35.96835996	3	H	H10.3H	Hybrid	H9_HO_MATa_LYS	H9	C6_HO_MATalpha_URA	C6	2.1	2.1	4.2	European farmhouse beer	French Guiana	26588	924	Out	3.825	-0.181817298	-0.044114977	0.060629502	0.672315254	Domesticated	Domesticated	DD	80571	84158	13756
14% ethanol	H10	A4	0.016583276	24.45164098	4	A	H10.4A	Hybrid	H9_HO_MATa_LYS	H9	C9_HO_MATalpha_URA	C9	2.1	0.925	3.025	European farmhouse beer	Mexican agave	26588	798	Out	2.725	-0.568669313	-0.389306774	-0.444407601	-0.079277039	Domesticated	Domesticated	DD	84687	86957	13693
14% ethanol	H10	B4	0.013640428	26.19274432	4	B	H10.4B	Hybrid	H9_HO_MATa_LYS	H9	E4_HO_MATalpha_URA	E4	2.1	0.95	3.05	European farmhouse beer	Asian fermentation	26588	788	Out	2.5	-0.435737649	-0.318605635	-0.39104405	0.005161077	Domesticated	Wild	DW	56330	61194	13688
14% ethanol	H10	C4	0.014394832	25.63565656	4	C	H10.4C	Hybrid	H9_HO_MATa_LYS	H9	F3_HO_MATalpha_URA	F3	2.1	2.125	4.225	European farmhouse beer	Asian islands	26588	914	Out	3.9	-0.49406748	-0.350340085	-0.271825949	0.157121376	Domesticated	Wild	DW	64610	69190	13751
14% ethanol	H10	D4	0.022847302	34.35959098	4	D	H10.4D	Hybrid	H9_HO_MATa_LYS	H9	F6_HO_MATalpha_URA	F6	2.1	0.875	2.975	European farmhouse beer	American	26588	1039	Out	2.4	0.064141727	0.223971377	-0.171922385	0.358162591	Domesticated	Wild	DW	60469	65371	13813.5
14% ethanol	H10	E4	0.022022006	35.29659527	4	E	H10.4E	Hybrid	H9_HO_MATa_LYS	H9	F12_HO_MATalpha_URA	F12	2.1	1.85	3.95	European farmhouse beer	Malaysian	26588	691	Out	3.6	-0.406142289	-0.168131218	-0.137192605	0.411497485	Domesticated	Wild	DW	73680	77524	13639.5
14% ethanol	H10	F4	0.01720444	22.00294168	4	F	H10.4F	Hybrid	H9_HO_MATa_LYS	H9	G6_HO_MATalpha_URA_1	G6	2.1	2.875	4.975	European farmhouse beer	Far East Asian	26588	1094	Out	4.6	-0.145643836	-0.044203453	-0.111577394	0.29924813	Domesticated	Wild	DW	72084	76885	13841
14% ethanol	H10	G4	0.01801833	31.88850595	4	G	H10.4G	Hybrid	H9_HO_MATa_LYS	H9	G6_HO_MATalpha_URA_2	G6	2.1	1.775	3.875	European farmhouse beer	Far East Asian	26588	1079	Out	3.45	-0.300121494	-0.133897313	-0.071258621	0.468191933	Domesticated	Wild	DW	72095	76891	13833.5
14% ethanol	H10	H4	0.007374023	7.113879899	4	H	H10.4H	Hybrid	H9_HO_MATa_LYS	H9	H9_HO_MATalpha_URA	H9	2.1	3.76	5.86	European farmhouse beer	European farmhouse beer	26588	27166	In	5.325	-0.535140219	-0.518524535	-0.407869774	-0.326273777	Domesticated	Domesticated	DD	24336	939	26877
14% ethanol	H10	A5	0.014424619	36.62586707	5	A	H10.5A	Hybrid	B5_MATa_LYS	B5	A2_MATalpha_URA	A2	2.25	2.1	4.35	Brazilian bioethanol	Wine	30461	583	Out	3.95	-0.53589359	-0.471463162	-0.245527355	-0.050563783	Domesticated	Domesticated	DD	41262	44401	15522
14% ethanol	H10	B5	0.012319707	28.54860268	5	B	H10.5B	Hybrid	B5_MATa_LYS	B5	B5_MATalpha_URA	B5	2.25	2.275	4.525	Brazilian bioethanol	Brazilian bioethanol	30461	30206	In	3.925	-0.601633071	-0.547305304	-0.406836233	-0.255938986	Domesticated	Domesticated	DD	27352	917	30333.5
14% ethanol	H10	C5	0.013076352	25.49379201	5	C	H10.5C	Hybrid	B5_MATa_LYS	B5	B8_MATalpha_URA	B8	2.25	2.05	4.3	Brazilian bioethanol	Mosaic beer	30461	13425	Out	3.725	-0.443625765	-0.377559721	-0.144615819	-0.127101215	Domesticated	Domesticated	DD	52062	53088	21943
14% ethanol	H10	D5	0.007384639	18.01083929	5	D	H10.5D	Hybrid	B5_MATa_LYS	B5	B11_MATalpha_URA	B11	2.25	1.9	4.15	Brazilian bioethanol	French dairy	30461	22084	Out	3.65	-0.685797476	-0.558782294	-0.370423955	-0.115054807	Domesticated	Domesticated	DD	68685	69518	26272.5
14% ethanol	H10	E5	0.005914964	12.82516573	5	E	H10.5E	Hybrid	B5_MATa_LYS	B5	C2_MATalpha_URA	C2	2.25	4.035	6.285	Brazilian bioethanol	African beer	30461	35881	Out	5.675	-0.748329371	-0.636394473	-0.551691235	-0.372455624	Domesticated	Domesticated	DD	76749	76861	33171
14% ethanol	H10	F5	0.008994564	22.67813115	5	F	H10.5F	Hybrid	B5_MATa_LYS	B5	C6_MATalpha_URA	C6	2.25	1.9	4.15	Brazilian bioethanol	French Guiana	30461	7392	Out	3.7	-0.678038133	-0.65028596	-0.418306727	-0.328992727	Domesticated	Domesticated	DD	77416	79684	18926.5
14% ethanol	H10	G5	0.006830665	17.60005545	5	G	H10.5G	Hybrid	B5_MATa_LYS	B5	C9_MATalpha_URA	C9	2.25	2	4.25	Brazilian bioethanol	Mexican agave	30461	825	Out	3.65	-0.709368002	-0.643655461	-0.384783068	-0.308575312	Domesticated	Domesticated	DD	79240	80465	15643
14% ethanol	H10	H5	0.006396239	18.64411625	5	H	H10.5H	Hybrid	B5_MATa_LYS	B5	C11_MATalpha_URA	C11	2.25	3.6	5.85	Brazilian bioethanol	Mixed origin	30461	62131	Out	5.6	-0.727852026	-0.561185167	-0.348287507	-0.039666098	Domesticated	Domesticated	DD	80660	74192	46296
14% ethanol	H10	A6	0.011740998	31.17144496	6	A	H10.6A	Hybrid	B5_MATa_LYS	B5	E1_MATalpha_URA	E1	2.25	1.925	4.175	Brazilian bioethanol	Sake	30461	1448	Out	3.775	-0.500442549	-0.483302089	-0.146409475	-0.042733004	Domesticated	Domesticated	DD	68066	74248	15954.5
14% ethanol	H10	B6	0.012483532	29.77719622	6	B	H10.6B	Hybrid	B5_MATa_LYS	B5	E4_MATalpha_URA	E4	2.25	2.15	4.4	Brazilian bioethanol	Asian fermentation	30461	5687	Out	3.925	-0.684706706	-0.604301583	-0.439918708	-0.271717325	Domesticated	Wild	DW	69688	75894	18074
14% ethanol	H10	C6	0.009144598	19.7802001	6	C	H10.6C	Hybrid	B5_MATa_LYS	B5	E10_MATalpha_URA	E10	2.25	2.1	4.35	Brazilian bioethanol	African palm wine	30461	676	Out	3.95	-0.610914524	-0.573726989	-0.308575245	-0.244425778	Domesticated	Domesticated	DD	72656	77420	15568.5
14% ethanol	H10	D6	0.010352366	23.96039581	6	D	H10.6D	Hybrid	B5_MATa_LYS	B5	F3_MATalpha_URA	F3	2.25	2.3	4.55	Brazilian bioethanol	Asian islands	30461	907	Out	3.8	-0.559526244	-0.476808862	-0.162454842	-0.101850276	Domesticated	Wild	DW	69499	74997	15684
14% ethanol	H10	E6	0.010220159	23.01331533	6	E	H10.6E	Hybrid	B5_MATa_LYS	B5	F6_MATalpha_URA	F6	2.25	1.925	4.175	Brazilian bioethanol	American	30461	1020	Out	3.775	-0.593266695	-0.579678689	-0.300752542	-0.251835897	Domesticated	Wild	DW	64448	70200	15740.5
14% ethanol	H10	F6	0.006488282	16.98096846	6	F	H10.6F	Hybrid	B5_MATa_LYS	B5	F12_MATalpha_URA	F12	2.25	3.55	5.8	Brazilian bioethanol	Malaysian	30461	730	Out	4.4	-0.72393579	-0.652947798	-0.406423499	-0.244223218	Domesticated	Wild	DW	75762	80382	15595.5
14% ethanol	H10	G6	0.008573801	23.59638557	6	G	H10.6G	Hybrid	B5_MATa_LYS	B5	G6_MATalpha_URA	G6	2.25	2.075	4.325	Brazilian bioethanol	Far East Asian	30461	1104	Out	3.675	-0.635200872	-0.56940252	-0.175178965	-0.111153541	Domesticated	Wild	DW	73711	79165	15782.5
14% ethanol	H10	H6	0.009029959	25.08428815	6	H	H10.6H	Hybrid	B5_MATa_LYS	B5	G8_MATalpha_URA	G8	2.25	2.025	4.275	Brazilian bioethanol	China	30461	899	Out	4	-0.615792204	-0.591648759	-0.180364073	-0.152730559	Domesticated	Wild	DW	101192	103216	15680
14% ethanol	H10	A7	0.01027243	28.01250928	7	A	H10.7A	Hybrid	B5_MATa_LYS	B5	H6_MATalpha_URA	H6	2.25	3.73	5.98	Brazilian bioethanol	Ale beer	30461	45556	Out	5.8	-0.562927387	-0.393715127	-0.045460715	-0.033293261	Domesticated	Domesticated	DD	74623	71828	38008.5
14% ethanol	H10	B7	0.010340742	23.29241964	7	B	H10.7B	Hybrid	B5_MATa_LYS	B5	H9_MATalpha_URA	H9	2.25	3.72	5.97	Brazilian bioethanol	European farmhouse beer	30461	51456	Out	5.525	-0.653558941	-0.612352666	-0.385946996	-0.299898769	Domesticated	Domesticated	DD	78665	75518	40958.5
14% ethanol	H10	C7	0.01246671	30.73461032	7	C	H10.7C	Hybrid	B5_MATa_LYS	B5	A2_HO_MATalpha_URA	A2	2.25	1.15	3.4	Brazilian bioethanol	Wine	30461	569	Out	2.9	-0.469564895	-0.457768246	-0.201476704	-0.083877936	Domesticated	Domesticated	DD	41234	44381	15515
14% ethanol	H10	D7	0.009748472	22.74925039	7	D	H10.7D	Hybrid	B5_MATa_LYS	B5	B5_HO_MATalpha_URA	B5	2.25	1.12	3.37	Brazilian bioethanol	Brazilian bioethanol	30461	840	In	2.875	-0.585220818	-0.542855059	-0.204790912	-0.19834046	Domesticated	Domesticated	DD	27301	28860	15650.5
14% ethanol	H10	E7	0.010877445	21.02086342	7	E	H10.7E	Hybrid	B5_MATa_LYS	B5	B8_HO_MATalpha_URA	B8	2.25	0.9625	3.2125	Brazilian bioethanol	Mosaic beer	30461	1076	Out	2.725	-0.53718513	-0.340955324	-0.265207366	-0.114694218	Domesticated	Domesticated	DD	47584	51174	15768.5
14% ethanol	H10	F7	0.008972427	21.41184784	7	F	H10.7F	Hybrid	B5_MATa_LYS	B5	B11_HO_MATalpha_URA	B11	2.25	0.925	3.175	Brazilian bioethanol	French dairy	30461	708	Out	2.775	-0.618240083	-0.341943352	-0.25154035	0.353951954	Domesticated	Domesticated	DD	59582	62639	15584.5
14% ethanol	H10	G7	0.00696043	21.12687866	7	G	H10.7G	Hybrid	B5_MATa_LYS	B5	C2_HO_MATalpha_URA	C2	2.25	2.05	4.3	Brazilian bioethanol	African beer	30461	21554	Out	3.775	-0.703846742	-0.6532689	-0.261501561	-0.201449376	Domesticated	Domesticated	DD	68082	69508	26007.5
14% ethanol	H10	H7	0.015266666	41.38440133	7	H	H10.7H	Hybrid	B5_MATa_LYS	B5	C6_HO_MATalpha_URA	C6	2.25	2.1	4.35	Brazilian bioethanol	French Guiana	30461	924	Out	3.875	-0.350431997	-0.333125763	0.220336902	0.323873795	Domesticated	Domesticated	DD	74392	77261	15692.5
14% ethanol	H10	A8	0.014746569	35.91985247	8	A	H10.8A	Hybrid	B5_MATa_LYS	B5	C9_HO_MATalpha_URA	C9	2.25	0.925	3.175	Brazilian bioethanol	Mexican agave	30461	798	Out	2.825	-0.616442027	-0.523917052	-0.183825862	-0.010716576	Domesticated	Domesticated	DD	79230	80485	15629.5
14% ethanol	H10	B8	0.013608153	33.14148713	8	B	H10.8B	Hybrid	B5_MATa_LYS	B5	E4_HO_MATalpha_URA	E4	2.25	0.95	3.2	Brazilian bioethanol	Asian fermentation	30461	788	Out	2.725	-0.437072778	-0.42914884	-0.229492507	-0.074524192	Domesticated	Wild	DW	67663	74299	15624.5
14% ethanol	H10	C8	0.011529003	26.82084481	8	C	H10.8C	Hybrid	B5_MATa_LYS	B5	F3_HO_MATalpha_URA	F3	2.25	2.125	4.375	Brazilian bioethanol	Asian islands	30461	914	Out	3.85	-0.594792247	-0.556191705	-0.238160989	-0.159396168	Domesticated	Wild	DW	69512	75007	15687.5
14% ethanol	H10	D8	0.0119974	26.72473846	8	D	H10.8D	Hybrid	B5_MATa_LYS	B5	F6_HO_MATalpha_URA	F6	2.25	0.875	3.125	Brazilian bioethanol	American	30461	1039	Out	2.75	-0.489533148	-0.46646172	-0.35592488	-0.23753711	Domesticated	Wild	DW	64464	70216	15750
14% ethanol	H10	E8	0.037230394	34.32404115	8	E	H10.8E	Hybrid	B5_MATa_LYS	B5	F12_HO_MATalpha_URA	F12	2.25	1.85	4.1	Brazilian bioethanol	Malaysian	30461	691	Out	3.725	0.003975593	0.229014547	-0.160966198	-0.012497851	Domesticated	Wild	DW	75745	80399	15576
14% ethanol	H10	F8	0.008456284	20.21114187	8	F	H10.8F	Hybrid	B5_MATa_LYS	B5	G6_HO_MATalpha_URA_1	G6	2.25	2.875	5.125	Brazilian bioethanol	Far East Asian	30461	1094	Out	4.525	-0.640200966	-0.612453614	-0.293511504	-0.242662296	Domesticated	Wild	DW	73689	79128	15777.5
14% ethanol	H10	G8	0.009814773	26.98157899	8	G	H10.8G	Hybrid	B5_MATa_LYS	B5	G6_HO_MATalpha_URA_2	G6	2.25	1.775	4.025	Brazilian bioethanol	Far East Asian	30461	1079	Out	3.725	-0.618768832	-0.601412222	-0.214171121	-0.142667196	Domesticated	Wild	DW	73696	79151	15770
14% ethanol	H10	H8	0.011966335	15.83904592	8	H	H10.8H	Hybrid	B5_MATa_LYS	B5	H9_HO_MATalpha_URA	H9	2.25	3.76	6.01	Brazilian bioethanol	European farmhouse beer	30461	27166	Out	5.175	-0.49085489	-0.374650011	-0.446339855	-0.220172684	Domesticated	Domesticated	DD	67516	68015	28813.5
14% ethanol	H10	A9	0.012118519	29.48675805	9	A	H10.9A	Hybrid	B8_MATa_LYS	B8	A2_MATalpha_URA	A2	4.04	2.1	6.14	Mosaic beer	Wine	13590	583	Out	5.5	-0.610091447	-0.517259946	-0.392589061	-0.064989468	Domesticated	Domesticated	DD	27196	28905	7086.5
14% ethanol	H10	B9	0.011636757	22.58242827	9	B	H10.9B	Hybrid	B8_MATa_LYS	B8	B5_MATalpha_URA	B5	4.04	2.275	6.315	Mosaic beer	Brazilian bioethanol	13590	30206	Out	4.725	-0.623716762	-0.535016428	-0.530797413	-0.279172505	Domesticated	Domesticated	DD	52024	53140	21898
14% ethanol	H10	C9	0.008030479	12.74549755	9	C	H10.9C	Hybrid	B8_MATa_LYS	B8	B8_MATalpha_URA	B8	4.04	2.05	6.09	Mosaic beer	Mosaic beer	13590	13425	In	4.375	-0.580145431	-0.573305538	-0.572354831	-0.424991205	Domesticated	Domesticated	DD	12365	1016	13507.5
14% ethanol	H10	D9	0.00568433	10.35445555	9	D	H10.9D	Hybrid	B8_MATa_LYS	B8	B11_MATalpha_URA	B11	4.04	1.9	5.94	Mosaic beer	French dairy	13590	22084	Out	4.7	-0.702808271	-0.609296367	-0.287255241	-0.222191052	Domesticated	Domesticated	DD	56222	57147	17837
14% ethanol	H10	E9	0.010485607	14.67494985	9	E	H10.9E	Hybrid	B8_MATa_LYS	B8	C2_MATalpha_URA	C2	4.04	4.035	8.075	Mosaic beer	African beer	13590	35881	Out	5.2	-0.451784859	-0.255259079	0.010144236	0.095397901	Domesticated	Domesticated	DD	64936	65169	24735.5
14% ethanol	H10	F9	0.013499436	31.51415835	9	F	H10.9F	Hybrid	B8_MATa_LYS	B8	C6_MATalpha_URA	C6	4.04	1.9	5.94	Mosaic beer	French Guiana	13590	7392	Out	5.325	-0.516785507	-0.426331558	-0.191662938	0.177791469	Domesticated	Domesticated	DD	69661	71993	10491
14% ethanol	H10	G9	0.006197679	13.32034895	9	G	H10.9G	Hybrid	B8_MATa_LYS	B8	C9_MATalpha_URA	C9	4.04	2	6.04	Mosaic beer	Mexican agave	13590	825	Out	4.25	-0.675969019	-0.635016625	-0.402719179	-0.276642561	Domesticated	Domesticated	DD	69559	70410	7207.5
14% ethanol	H10	H9	0.009097735	27.13938289	9	H	H10.9H	Hybrid	B8_MATa_LYS	B8	C11_MATalpha_URA	C11	4.04	3.6	7.64	Mosaic beer	Mixed origin	13590	62131	Out	4.025	-0.524346469	-0.265611338	0.868128442	1.193250073	Domesticated	Domesticated	DD	72674	72948	37860.5
14% ethanol	H10	A10	0.011372108	32.40717217	10	A	H10.10A	Hybrid	B8_MATa_LYS	B8	E1_MATalpha_URA	E1	4.04	1.925	5.965	Mosaic beer	Sake	13590	1448	Out	5.3	-0.481754533	-0.446212413	-0.112570651	0.269733973	Domesticated	Domesticated	DD	63525	70444	7519
14% ethanol	H10	B10	0.009120809	23.17315529	10	B	H10.10B	Hybrid	B8_MATa_LYS	B8	E4_MATalpha_URA	E4	4.04	2.15	6.19	Mosaic beer	Asian fermentation	13590	5687	Out	5.225	-0.769638121	-0.689346835	-0.564134559	-0.3153499	Domesticated	Wild	DW	65337	72336	9638.5
14% ethanol	H10	C10	0.009126996	15.05144167	10	C	H10.10C	Hybrid	B8_MATa_LYS	B8	E10_MATalpha_URA	E10	4.04	2.1	6.14	Mosaic beer	African palm wine	13590	676	Out	4.825	-0.529586941	-0.526225984	-0.36625974	-0.213567125	Domesticated	Domesticated	DD	68321	73767	7133
14% ethanol	H10	D10	0.010184238	17.81002688	10	D	H10.10D	Hybrid	B8_MATa_LYS	B8	F3_MATalpha_URA	F3	4.04	2.3	6.34	Mosaic beer	Asian islands	13590	907	Out	5.375	-0.467541235	-0.421316359	-0.28031948	-0.093053631	Domesticated	Wild	DW	64776	70926	7248.5
14% ethanol	H10	E10	0.008997443	15.39885558	10	E	H10.10E	Hybrid	B8_MATa_LYS	B8	F6_MATalpha_URA	F6	4.04	1.925	5.965	Mosaic beer	American	13590	1020	Out	5.45	-0.641927318	-0.593374801	-0.532113888	-0.35079513	Domesticated	Wild	DW	59835	66189	7305
14% ethanol	H10	F10	0.009016234	15.92726269	10	F	H10.10F	Hybrid	B8_MATa_LYS	B8	F12_MATalpha_URA	F12	4.04	3.55	7.59	Mosaic beer	Malaysian	13590	730	Out	3.95	-0.528607586	-0.453806937	-0.024577582	0.032355519	Domesticated	Wild	DW	70599	75542	7160
14% ethanol	H10	G10	0.007011987	15.93562983	10	G	H10.10G	Hybrid	B8_MATa_LYS	B8	G6_MATalpha_URA	G6	4.04	2.075	6.115	Mosaic beer	Far East Asian	13590	1104	Out	5.05	-0.633394877	-0.604365822	-0.349207971	-0.183083462	Domesticated	Wild	DW	67330	72895	7347
14% ethanol	H10	H10	0.008652629	21.82335683	10	H	H10.10H	Hybrid	B8_MATa_LYS	B8	G8_MATalpha_URA	G8	4.04	2.025	6.065	Mosaic beer	China	13590	899	Out	4.7	-0.582475229	-0.565744888	-0.286915889	-0.032904727	Domesticated	Wild	DW	94139	96405	7244.5
14% ethanol	H10	A11	0.014561499	36.95103663	11	A	H10.11A	Hybrid	B8_MATa_LYS	B8	H6_MATalpha_URA	H6	4.04	3.73	7.77	Mosaic beer	Ale beer	13590	45556	Out	4.925	-0.238686532	-0.013130692	0.259123763	0.684408197	Domesticated	Domesticated	DD	64134	64833	29573
14% ethanol	H10	B11	0.01711116	38.95630836	11	B	H10.11B	Hybrid	B8_MATa_LYS	B8	H9_MATalpha_URA	H9	4.04	3.72	7.76	Mosaic beer	European farmhouse beer	13590	51456	Out	4.425	-0.426732812	-0.301233089	0.026996703	0.48518591	Domesticated	Domesticated	DD	70671	72517	32523
14% ethanol	H10	C11	0.010184967	18.2510404	11	C	H10.11C	Hybrid	B8_MATa_LYS	B8	A2_HO_MATalpha_URA	A2	4.04	1.15	5.19	Mosaic beer	Wine	13590	569	Out	4.975	-0.546935255	-0.510420143	-0.525815334	-0.311500881	Domesticated	Domesticated	DD	27164	28864	7079.5
14% ethanol	H10	D11	0.009939905	15.87278724	11	D	H10.11D	Hybrid	B8_MATa_LYS	B8	B5_HO_MATalpha_URA	B5	4.04	1.12	5.16	Mosaic beer	Brazilian bioethanol	13590	840	Out	4.925	-0.480851936	-0.480583916	-0.43608548	-0.256109862	Domesticated	Domesticated	DD	38784	41468	7215
14% ethanol	H10	E11	0.007464391	10.85509786	11	E	H10.11E	Hybrid	B8_MATa_LYS	B8	B8_HO_MATalpha_URA	B8	4.04	0.9625	5.0025	Mosaic beer	Mosaic beer	13590	1076	In	4.6	-0.609741991	-0.47862979	-0.425062484	-0.350150987	Domesticated	Domesticated	DD	12309	12255	7333
14% ethanol	H10	F11	0.006054385	10.93196366	11	F	H10.11F	Hybrid	B8_MATa_LYS	B8	B11_HO_MATalpha_URA	B11	4.04	0.925	4.965	Mosaic beer	French dairy	13590	708	Out	4.675	-0.683460809	-0.471082082	-0.247502704	0.245924218	Domesticated	Domesticated	DD	46754	48861	7149
14% ethanol	H10	G11	0.00911996	20.82066869	11	G	H10.11G	Hybrid	B8_MATa_LYS	B8	C2_HO_MATalpha_URA	C2	4.04	2.05	6.09	Mosaic beer	African beer	13590	21554	Out	5.325	-0.523184492	-0.490118756	-0.14336479	0.072325124	Domesticated	Domesticated	DD	56146	57271	17572
14% ethanol	H10	H11	0.018148469	43.54158574	11	H	H10.11H	Hybrid	B8_MATa_LYS	B8	C6_HO_MATalpha_URA	C6	4.04	2.1	6.14	Mosaic beer	French Guiana	13590	924	Out	5.3	-0.185544379	-0.123468904	0.283947626	0.797758743	Domesticated	Domesticated	DD	66576	69332	7257
14% ethanol	H10	A12	0.011328297	24.89486453	12	A	H10.12A	Hybrid	B8_MATa_LYS	B8	C9_HO_MATalpha_URA	C9	4.04	0.925	4.965	Mosaic beer	Mexican agave	13590	798	Out	4.725	-0.705351213	-0.606475922	-0.434336635	-0.149440405	Domesticated	Domesticated	DD	69542	70412	7194
14% ethanol	H10	B12	0.009463545	19.6597151	12	B	H10.12B	Hybrid	B8_MATa_LYS	B8	E4_HO_MATalpha_URA	E4	4.04	0.95	4.99	Mosaic beer	Asian fermentation	13590	788	Out	4.725	-0.608522376	-0.562892035	-0.542930655	-0.316660642	Domesticated	Wild	DW	63261	70600	7189
14% ethanol	H10	C12	0.008566779	17.66910798	12	C	H10.12C	Hybrid	B8_MATa_LYS	B8	F3_HO_MATalpha_URA	F3	4.04	2.125	6.165	Mosaic beer	Asian islands	13590	914	Out	5.175	-0.698904971	-0.639891579	-0.498113656	-0.289440949	Domesticated	Wild	DW	64788	70961	7252
14% ethanol	H10	D12	0.008919463	16.81859559	12	D	H10.12D	Hybrid	B8_MATa_LYS	B8	F6_HO_MATalpha_URA	F6	4.04	0.875	4.915	Mosaic beer	American	13590	1039	Out	4.75	-0.584564822	-0.560584884	-0.594666231	-0.399558676	Domesticated	Wild	DW	59848	66207	7314.5
14% ethanol	H10	E12	0.011424169	23.37198242	12	E	H10.12E	Hybrid	B8_MATa_LYS	B8	F12_HO_MATalpha_URA	F12	4.04	1.85	5.89	Mosaic beer	Malaysian	13590	691	Out	5.225	-0.691929468	-0.593516651	-0.428683727	-0.156802988	Domesticated	Wild	DW	70577	75543	7140.5
14% ethanol	H10	F12	0.008114752	15.54277438	12	F	H10.12F	Hybrid	B8_MATa_LYS	B8	G6_HO_MATalpha_URA_1	G6	4.04	2.875	6.915	Mosaic beer	Far East Asian	13590	1094	Out	4.325	-0.5970291	-0.58665821	-0.372422455	-0.208895914	Domesticated	Wild	DW	67312	72884	7342
14% ethanol	H10	G12	0.007970148	17.82025585	12	G	H10.12G	Hybrid	B8_MATa_LYS	B8	G6_HO_MATalpha_URA_2	G6	4.04	1.775	5.815	Mosaic beer	Far East Asian	13590	1079	Out	5.15	-0.690418832	-0.644758748	-0.480991395	-0.270599739	Domesticated	Wild	DW	67320	72878	7334.5
14% ethanol	H10	H12	0.014631921	32.72567483	12	H	H10.12H	Hybrid	B8_MATa_LYS	B8	H9_HO_MATalpha_URA	H9	4.04	3.76	7.8	Mosaic beer	European farmhouse beer	13590	27166	Out	4.55	-0.23500466	-0.136628735	1.252658588	1.4659888	Domesticated	Domesticated	DD	58406	61117	20378
Control	H10	A1	0.02429696	28.02804434	1	A	H10.1A	Hybrid	H9_HO_MATa_LYS	H9	A2_MATalpha_URA	A2	2.1	2.1	4.2	European farmhouse beer	Wine	26588	583	Out	3.625	-0.289973232	-0.260351308	-0.500595002	-0.420891504	Domesticated	Domesticated	DD	51004	56083	13585.5
Control	H10	B1	0.022818617	34.26874608	1	B	H10.1B	Hybrid	H9_HO_MATa_LYS	H9	B5_MATalpha_URA	B5	2.1	2.275	4.375	European farmhouse beer	Brazilian bioethanol	26588	30206	Out	3.75	-0.433073215	-0.387168395	-0.410634916	-0.306437788	Domesticated	Domesticated	DD	67176	67728	28397
Control	H10	C1	0.019680069	37.82625038	1	C	H10.1C	Hybrid	H9_HO_MATa_LYS	H9	B8_MATalpha_URA	B8	2.1	2.05	4.15	European farmhouse beer	Mosaic beer	26588	13425	Out	2.375	-0.424891994	-0.274148166	-0.070021738	-0.063309862	Domesticated	Domesticated	DD	58117	60808	20006.5
Control	H10	D1	0.016153668	22.0766245	1	D	H10.1D	Hybrid	H9_HO_MATa_LYS	H9	B11_MATalpha_URA	B11	2.1	1.9	4	European farmhouse beer	French dairy	26588	22084	Out	3.45	-0.527943539	-0.341801374	-0.457234574	-0.405459138	Domesticated	Domesticated	DD	73050	74919	24336
Control	H10	E1	0.007430011	29.64128288	1	E	H10.1E	Hybrid	H9_HO_MATa_LYS	H9	C2_MATalpha_URA	C2	2.1	4.035	6.135	European farmhouse beer	African beer	26588	35881	Out	4.625	-0.782873801	-0.740489628	-0.301558513	-0.286727741	Domesticated	Domesticated	DD	83803	85468	31234.5
Control	H10	F1	0.010521271	22.7316258	1	F	H10.1F	Hybrid	H9_HO_MATa_LYS	H9	C6_MATalpha_URA	C6	2.1	1.9	4	European farmhouse beer	French Guiana	26588	7392	Out	3.6	-0.692538314	-0.672093691	-0.441131023	-0.419697304	Domesticated	Domesticated	DD	83688	86801	16990
Control	H10	G1	0.018044161	28.47531008	1	G	H10.1G	Hybrid	H9_HO_MATa_LYS	H9	C9_MATalpha_URA	C9	2.1	2	4.1	European farmhouse beer	Mexican agave	26588	825	Out	3.425	-0.522123814	-0.498626037	-0.483638788	-0.405652722	Domesticated	Domesticated	DD	84693	86920	13706.5
Control	H10	H1	0.012108883	28.08912084	1	H	H10.1H	Hybrid	H9_HO_MATa_LYS	H9	C11_MATalpha_URA	C11	2.1	3.6	5.7	European farmhouse beer	Mixed origin	26588	62131	Out	5.075	-0.709028104	-0.680652208	-0.309414189	-0.251072926	Domesticated	Domesticated	DD	75180	68832	44359.5
Control	H10	A2	0.019804893	20.04830501	2	A	H10.2A	Hybrid	H9_HO_MATa_LYS	H9	E1_MATalpha_URA	E1	2.1	1.925	4.025	European farmhouse beer	Sake	26588	1448	Out	3.7	-0.421244291	-0.371178216	-0.574119907	-0.543055125	Domesticated	Domesticated	DD	56579	60986	14018
Control	H10	B2	0.018258354	33.94870101	2	B	H10.2B	Hybrid	H9_HO_MATa_LYS	H9	E4_MATalpha_URA	E4	2.1	2.15	4.25	European farmhouse beer	Asian fermentation	26588	5687	Out	3.475	-0.699471033	-0.61550771	-0.487097666	-0.364635759	Domesticated	Wild	DW	58340	62735	16137.5
Control	H10	C2	0.0148939	18.50726398	2	C	H10.2C	Hybrid	H9_HO_MATa_LYS	H9	E10_MATalpha_URA	E10	2.1	2.1	4.2	European farmhouse beer	African palm wine	26588	676	Out	3.7	-0.58669767	-0.576011263	-0.54498918	-0.494942411	Domesticated	Domesticated	DD	70032	74206	13632
Control	H10	D2	0.015366055	28.0608828	2	D	H10.2D	Hybrid	H9_HO_MATa_LYS	H9	F3_MATalpha_URA	F3	2.1	2.3	4.4	European farmhouse beer	Asian islands	26588	907	Out	3.6	-0.550959845	-0.441536687	-0.322693548	-0.316458916	Domesticated	Wild	DW	64605	69152	13747.5
Control	H10	E2	0.018442202	43.45079431	2	E	H10.2E	Hybrid	H9_HO_MATa_LYS	H9	F6_MATalpha_URA	F6	2.1	1.925	4.025	European farmhouse beer	American	26588	1020	Out	3.225	-0.603307099	-0.542998846	-0.342083441	-0.185684572	Domesticated	Wild	DW	60460	65374	13804
Control	H10	F2	0.018850975	20.53663298	2	F	H10.2F	Hybrid	H9_HO_MATa_LYS	H9	F12_MATalpha_URA	F12	2.1	3.55	5.65	European farmhouse beer	Malaysian	26588	730	Out	4.525	-0.514428745	-0.483832209	-0.606931669	-0.557978008	Domesticated	Wild	DW	73702	77512	13659
Control	H10	G2	0.019957848	38.26640568	2	G	H10.2G	Hybrid	H9_HO_MATa_LYS	H9	G6_MATalpha_URA	G6	2.1	2.075	4.175	European farmhouse beer	Far East Asian	26588	1104	Out	3.425	-0.436782798	-0.426953252	-0.344218512	-0.227149819	Domesticated	Wild	DW	72106	76902	13846
Control	H10	H2	0.019624322	27.43325671	2	H	H10.2H	Hybrid	H9_HO_MATa_LYS	H9	G8_MATalpha_URA	G8	2.1	2.025	4.125	European farmhouse beer	China	26588	899	Out	3.825	-0.426521091	-0.380343762	-0.385915037	-0.357141486	Domesticated	Wild	DW	100982	102953	13743.5
Control	H10	A3	0.007591444	18.44570341	3	A	H10.3A	Hybrid	H9_HO_MATa_LYS	H9	H6_MATalpha_URA	H6	2.1	3.73	5.83	European farmhouse beer	Ale beer	26588	45556	Out	5.775	-0.778156252	-0.678409824	-0.546502679	-0.526639265	Domesticated	Domesticated	DD	66354	61979	36072
Control	H10	B3	0.010363137	17.31620027	3	B	H10.3B	Hybrid	H9_HO_MATa_LYS	H9	H9_MATalpha_URA	H9	2.1	3.72	5.82	European farmhouse beer	European farmhouse beer	26588	51456	In	4.8	-0.697159445	-0.662130531	-0.628463535	-0.603209564	Domesticated	Domesticated	DD	46717	25920	39022
Control	H10	C3	0.020403245	21.77938685	3	C	H10.3C	Hybrid	H9_HO_MATa_LYS	H9	A2_HO_MATalpha_URA	A2	2.1	1.15	3.25	European farmhouse beer	Wine	26588	569	Out	2.75	-0.535149976	-0.477589212	-0.640711485	-0.56997013	Domesticated	Domesticated	DD	50980	56064	13578.5
Control	H10	D3	0.020417136	25.7245342	3	D	H10.3D	Hybrid	H9_HO_MATa_LYS	H9	B5_HO_MATalpha_URA	B5	2.1	1.12	3.22	European farmhouse beer	Brazilian bioethanol	26588	840	Out	2.825	-0.410402868	-0.406898782	-0.46477136	-0.420207518	Domesticated	Domesticated	DD	55668	60098	13714
Control	H10	E3	0.015884763	27.88213148	3	E	H10.3E	Hybrid	H9_HO_MATa_LYS	H9	B8_HO_MATalpha_URA	B8	2.1	0.9625	3.0625	European farmhouse beer	Mosaic beer	26588	1076	Out	2.325	-0.535801736	-0.321764024	-0.314503132	-0.1508732	Domesticated	Domesticated	DD	53490	58301	13832
Control	H10	F3	0.0195683	18.6610675	3	F	H10.3F	Hybrid	H9_HO_MATa_LYS	H9	B11_HO_MATalpha_URA	B11	2.1	0.925	3.025	European farmhouse beer	French dairy	26588	708	Out	2.825	-0.428158206	-0.119179049	-0.54120784	-0.455200305	Domesticated	Domesticated	DD	63728	67740	13648
Control	H10	G3	0.01877152	19.18775461	3	G	H10.3G	Hybrid	H9_HO_MATa_LYS	H9	C2_HO_MATalpha_URA	C2	2.1	2.05	4.15	European farmhouse beer	African beer	26588	21554	Out	3.75	-0.540625133	-0.499979255	-0.648711712	-0.597299643	Domesticated	Domesticated	DD	75162	78009	24071
Control	H10	H3	0.010139281	23.73103693	3	H	H10.3H	Hybrid	H9_HO_MATa_LYS	H9	C6_HO_MATalpha_URA	C6	2.1	2.1	4.2	European farmhouse beer	French Guiana	26588	924	Out	3.825	-0.70370116	-0.653360826	-0.500530242	-0.461800691	Domesticated	Domesticated	DD	80571	84158	13756
Control	H10	A4	0.017133054	29.7516398	4	A	H10.4A	Hybrid	H9_HO_MATa_LYS	H9	C9_HO_MATalpha_URA	C9	2.1	0.925	3.025	European farmhouse beer	Mexican agave	26588	798	Out	2.725	-0.626911655	-0.572432707	-0.506248742	-0.410453935	Domesticated	Domesticated	DD	84687	86957	13693
Control	H10	B4	0.019450049	30.1906928	4	B	H10.4B	Hybrid	H9_HO_MATa_LYS	H9	E4_HO_MATalpha_URA	E4	2.1	0.95	3.05	European farmhouse beer	Asian fermentation	26588	788	Out	2.5	-0.616988543	-0.542360827	-0.503276568	-0.404839899	Domesticated	Wild	DW	56330	61194	13688
Control	H10	C4	0.013951468	25.21934924	4	C	H10.4C	Hybrid	H9_HO_MATa_LYS	H9	F3_HO_MATalpha_URA	F3	2.1	2.125	4.225	European farmhouse beer	Asian islands	26588	914	Out	3.9	-0.623027704	-0.608264642	-0.55315224	-0.480616791	Domesticated	Wild	DW	64610	69190	13751
Control	H10	D4	0.017620122	30.33090182	4	D	H10.4D	Hybrid	H9_HO_MATa_LYS	H9	F6_HO_MATalpha_URA	F6	2.1	0.875	2.975	European farmhouse beer	American	26588	1039	Out	2.4	-0.670531307	-0.598173701	-0.575810482	-0.459233886	Domesticated	Wild	DW	60469	65371	13813.5
Control	H10	E4	0.018753857	34.67144121	4	E	H10.4E	Hybrid	H9_HO_MATa_LYS	H9	F12_HO_MATalpha_URA	F12	2.1	1.85	3.95	European farmhouse beer	Malaysian	26588	691	Out	3.6	-0.660867236	-0.581009441	-0.446087648	-0.328515751	Domesticated	Wild	DW	73680	77524	13639.5
Control	H10	F4	0.016822637	29.12278747	4	F	H10.4F	Hybrid	H9_HO_MATa_LYS	H9	G6_HO_MATalpha_URA_1	G6	2.1	2.875	4.975	European farmhouse beer	Far East Asian	26588	1094	Out	4.6	-0.519966267	-0.51424922	-0.507506785	-0.416422125	Domesticated	Wild	DW	72084	76885	13841
Control	H10	G4	0.019382292	35.18250859	4	G	H10.4G	Hybrid	H9_HO_MATa_LYS	H9	G6_HO_MATalpha_URA_2	G6	2.1	1.775	3.875	European farmhouse beer	Far East Asian	26588	1079	Out	3.45	-0.606165764	-0.535386913	-0.470057125	-0.342773579	Domesticated	Wild	DW	72095	76891	13833.5
Control	H10	H4	0.010946819	14.2399106	4	H	H10.4H	Hybrid	H9_HO_MATa_LYS	H9	H9_HO_MATalpha_URA	H9	2.1	3.76	5.86	European farmhouse beer	European farmhouse beer	26588	27166	In	5.325	-0.680102587	-0.610911259	-0.649904308	-0.602747509	Domesticated	Domesticated	DD	24336	939	26877
Control	H10	A5	0.018389007	46.04240757	5	A	H10.5A	Hybrid	B5_MATa_LYS	B5	A2_MATalpha_URA	A2	2.25	2.1	4.35	Brazilian bioethanol	Wine	30461	583	Out	3.95	-0.435856924	-0.426018153	-0.209557961	-0.194864413	Domesticated	Domesticated	DD	41262	44401	15522
Control	H10	B5	0.017672387	40.75238456	5	B	H10.5B	Hybrid	B5_MATa_LYS	B5	B5_MATalpha_URA	B5	2.25	2.275	4.525	Brazilian bioethanol	Brazilian bioethanol	30461	30206	In	3.925	-0.56093089	-0.514801603	-0.300375466	-0.299751882	Domesticated	Domesticated	DD	27352	917	30333.5
Control	H10	C5	0.017784677	46.09947482	5	C	H10.5C	Hybrid	B5_MATa_LYS	B5	B8_MATalpha_URA	B8	2.25	2.05	4.3	Brazilian bioethanol	Mosaic beer	30461	13425	Out	3.725	-0.454396726	-0.323811337	-0.208578248	-0.062450635	Domesticated	Domesticated	DD	52062	53088	21943
Control	H10	D5	0.014099654	33.39795845	5	D	H10.5D	Hybrid	B5_MATa_LYS	B5	B11_MATalpha_URA	B11	2.25	1.9	4.15	Brazilian bioethanol	French dairy	30461	22084	Out	3.65	-0.567446897	-0.405843182	-0.426634015	-0.272684985	Domesticated	Domesticated	DD	68685	69518	26272.5
Control	H10	E5	0.010095405	28.59002036	5	E	H10.5E	Hybrid	B5_MATa_LYS	B5	C2_MATalpha_URA	C2	2.25	4.035	6.285	Brazilian bioethanol	African beer	30461	35881	Out	5.675	-0.690290345	-0.63710614	-0.509175233	-0.432107343	Domesticated	Domesticated	DD	76749	76861	33171
Control	H10	F5	0.012105572	20.79571421	5	F	H10.5F	Hybrid	B5_MATa_LYS	B5	C6_MATalpha_URA	C6	2.25	1.9	4.15	Brazilian bioethanol	French Guiana	30461	7392	Out	3.7	-0.628621898	-0.612925145	-0.642985508	-0.56638841	Domesticated	Domesticated	DD	77416	79684	18926.5
Control	H10	G5	0.016494509	36.31213747	5	G	H10.5G	Hybrid	B5_MATa_LYS	B5	C9_MATalpha_URA	C9	2.25	2	4.25	Brazilian bioethanol	Mexican agave	30461	825	Out	3.65	-0.563164322	-0.531109095	-0.376604277	-0.359546292	Domesticated	Domesticated	DD	79240	80465	15643
Control	H10	H5	0.012078877	29.41487582	5	H	H10.5H	Hybrid	B5_MATa_LYS	B5	C11_MATalpha_URA	C11	2.25	3.6	5.85	Brazilian bioethanol	Mixed origin	30461	62131	Out	5.6	-0.709749137	-0.674474936	-0.495014365	-0.364595013	Domesticated	Domesticated	DD	80660	74192	46296
Control	H10	A6	0.015419981	42.07804562	6	A	H10.6A	Hybrid	B5_MATa_LYS	B5	E1_MATalpha_URA	E1	2.25	1.925	4.175	Brazilian bioethanol	Sake	30461	1448	Out	3.775	-0.526941542	-0.497450834	-0.277616921	-0.200978474	Domesticated	Domesticated	DD	68066	74248	15954.5
Control	H10	B6	0.018893911	42.15506286	6	B	H10.6B	Hybrid	B5_MATa_LYS	B5	E4_MATalpha_URA	E4	2.25	2.15	4.4	Brazilian bioethanol	Asian fermentation	30461	5687	Out	3.925	-0.689009892	-0.595204549	-0.363114656	-0.322474695	Domesticated	Wild	DW	69688	75894	18074
Control	H10	C6	0.014889797	29.67846697	6	C	H10.6C	Hybrid	B5_MATa_LYS	B5	E10_MATalpha_URA	E10	2.25	2.1	4.35	Brazilian bioethanol	African palm wine	30461	676	Out	3.95	-0.586811528	-0.566101869	-0.490489113	-0.346737744	Domesticated	Domesticated	DD	72656	77420	15568.5
Control	H10	D6	0.016627291	39.00701429	6	D	H10.6D	Hybrid	B5_MATa_LYS	B5	F3_MATalpha_URA	F3	2.25	2.3	4.55	Brazilian bioethanol	Asian islands	30461	907	Out	3.8	-0.489903349	-0.377329056	-0.330339452	-0.217347782	Domesticated	Wild	DW	69499	74997	15684
Control	H10	E6	0.018957227	39.91162983	6	E	H10.6E	Hybrid	B5_MATa_LYS	B5	F6_MATalpha_URA	F6	2.25	1.925	4.175	Brazilian bioethanol	American	30461	1020	Out	3.775	-0.592228875	-0.52059345	-0.395672218	-0.357776123	Domesticated	Wild	DW	64448	70200	15740.5
Control	H10	F6	0.013659762	36.33264866	6	F	H10.6F	Hybrid	B5_MATa_LYS	B5	F12_MATalpha_URA	F12	2.25	3.55	5.8	Brazilian bioethanol	Malaysian	30461	730	Out	4.4	-0.648146169	-0.617473353	-0.376252147	-0.342371189	Domesticated	Wild	DW	75762	80382	15595.5
Control	H10	G6	0.019233775	42.73977997	6	G	H10.6G	Hybrid	B5_MATa_LYS	B5	G6_MATalpha_URA	G6	2.25	2.075	4.325	Brazilian bioethanol	Far East Asian	30461	1104	Out	3.675	-0.457216391	-0.434565098	-0.267557117	-0.266907369	Domesticated	Wild	DW	73711	79165	15782.5
Control	H10	H6	0.017531675	38.36660134	6	H	H10.6H	Hybrid	B5_MATa_LYS	B5	G8_MATalpha_URA	G8	2.25	2.025	4.275	Brazilian bioethanol	China	30461	899	Out	4	-0.462158397	-0.431859251	-0.341333866	-0.254455217	Domesticated	Wild	DW	101192	103216	15680
Control	H10	A7	0.014544472	39.03549515	7	A	H10.7A	Hybrid	B5_MATa_LYS	B5	H6_MATalpha_URA	H6	2.25	3.73	5.98	Brazilian bioethanol	Ale beer	30461	45556	Out	5.8	-0.55380065	-0.36192351	-0.329850501	-0.182585554	Domesticated	Domesticated	DD	74623	71828	38008.5
Control	H10	B7	0.011215873	28.69126957	7	B	H10.7B	Hybrid	B5_MATa_LYS	B5	H9_MATalpha_URA	H9	2.25	3.72	5.97	Brazilian bioethanol	European farmhouse beer	30461	51456	Out	5.525	-0.655916338	-0.624388491	-0.507437017	-0.45274878	Domesticated	Domesticated	DD	78665	75518	40958.5
Control	H10	C7	0.019781944	46.3212394	7	C	H10.7C	Hybrid	B5_MATa_LYS	B5	A2_HO_MATalpha_URA	A2	2.25	1.15	3.4	Brazilian bioethanol	Wine	30461	569	Out	2.9	-0.549305165	-0.48274694	-0.235851338	-0.220620934	Domesticated	Domesticated	DD	41234	44381	15515
Control	H10	D7	0.018301421	42.27928734	7	D	H10.7D	Hybrid	B5_MATa_LYS	B5	B5_HO_MATalpha_URA	B5	2.25	1.12	3.37	Brazilian bioethanol	Brazilian bioethanol	30461	840	In	2.875	-0.471499565	-0.455519963	-0.274162064	-0.204616004	Domesticated	Domesticated	DD	27301	28860	15650.5
Control	H10	E7	0.020001351	45.81355301	7	E	H10.7E	Hybrid	B5_MATa_LYS	B5	B8_HO_MATalpha_URA	B8	2.25	0.9625	3.2125	Brazilian bioethanol	Mosaic beer	30461	1076	Out	2.725	-0.386393009	-0.115336342	-0.213486867	0.100664534	Domesticated	Domesticated	DD	47584	51174	15768.5
Control	H10	F7	0.018128723	40.03377742	7	F	H10.7F	Hybrid	B5_MATa_LYS	B5	B11_HO_MATalpha_URA	B11	2.25	0.925	3.175	Brazilian bioethanol	French dairy	30461	708	Out	2.775	-0.44384199	-0.153032263	-0.312712295	-0.069855363	Domesticated	Domesticated	DD	59582	62639	15584.5
Control	H10	G7	0.014181961	38.51120183	7	G	H10.7G	Hybrid	B5_MATa_LYS	B5	C2_HO_MATalpha_URA	C2	2.25	2.05	4.3	Brazilian bioethanol	African beer	30461	21554	Out	3.775	-0.65294039	-0.613883747	-0.338851409	-0.317600997	Domesticated	Domesticated	DD	68082	69508	26007.5
Control	H10	H7	0.008424872	30.81562216	7	H	H10.7H	Hybrid	B5_MATa_LYS	B5	C6_HO_MATalpha_URA	C6	2.25	2.1	4.35	Brazilian bioethanol	French Guiana	30461	924	Out	3.875	-0.741539421	-0.703751508	-0.470966778	-0.417261432	Domesticated	Domesticated	DD	74392	77261	15692.5
Control	H10	A8	0.019607443	42.53304259	8	A	H10.8A	Hybrid	B5_MATa_LYS	B5	C9_HO_MATalpha_URA	C9	2.25	0.925	3.175	Brazilian bioethanol	Mexican agave	30461	798	Out	2.825	-0.573029525	-0.500565648	-0.29413157	-0.282174652	Domesticated	Domesticated	DD	79230	80485	15629.5
Control	H10	B8	0.019863872	44.40121774	8	B	H10.8B	Hybrid	B5_MATa_LYS	B5	E4_HO_MATalpha_URA	E4	2.25	0.95	3.2	Brazilian bioethanol	Asian fermentation	30461	788	Out	2.725	-0.608839509	-0.523523898	-0.269472701	-0.25394047	Domesticated	Wild	DW	67663	74299	15624.5
Control	H10	C8	0.016841653	38.95973025	8	C	H10.8C	Hybrid	B5_MATa_LYS	B5	F3_HO_MATalpha_URA	F3	2.25	2.125	4.375	Brazilian bioethanol	Asian islands	30461	914	Out	3.85	-0.544934141	-0.516083518	-0.33115121	-0.320591977	Domesticated	Wild	DW	69512	75007	15687.5
Control	H10	D8	0.020969243	43.6433272	8	D	H10.8D	Hybrid	B5_MATa_LYS	B5	F6_HO_MATalpha_URA	F6	2.25	0.875	3.125	Brazilian bioethanol	American	30461	1039	Out	2.75	-0.607908003	-0.512778117	-0.389631009	-0.327281485	Domesticated	Wild	DW	64464	70216	15750
Control	H10	E8	0.01892992	42.39593877	8	E	H10.8E	Hybrid	B5_MATa_LYS	B5	F12_HO_MATalpha_URA	F12	2.25	1.85	4.1	Brazilian bioethanol	Malaysian	30461	691	Out	3.725	-0.657683423	-0.569264553	-0.322680762	-0.298328321	Domesticated	Wild	DW	75745	80399	15576
Control	H10	F8	0.016657506	39.56233034	8	F	H10.8F	Hybrid	B5_MATa_LYS	B5	G6_HO_MATalpha_URA_1	G6	2.25	2.875	5.125	Brazilian bioethanol	Far East Asian	30461	1094	Out	4.525	-0.524678277	-0.507473473	-0.33096448	-0.325923488	Domesticated	Wild	DW	73689	79128	15777.5
Control	H10	G8	0.018698715	41.19053977	8	G	H10.8G	Hybrid	B5_MATa_LYS	B5	G6_HO_MATalpha_URA_2	G6	2.25	1.775	4.025	Brazilian bioethanol	Far East Asian	30461	1079	Out	3.725	-0.62005557	-0.542878478	-0.379560073	-0.339038187	Domesticated	Wild	DW	73696	79151	15770
Control	H10	H8	0.018534235	15.21366544	8	H	H10.8H	Hybrid	B5_MATa_LYS	B5	H9_HO_MATalpha_URA	H9	2.25	3.76	6.01	Brazilian bioethanol	European farmhouse beer	30461	27166	Out	5.175	-0.43140159	-0.321656619	-0.738816422	-0.659140872	Domesticated	Domesticated	DD	67516	68015	28813.5
Control	H10	A9	0.016418581	38.62954209	9	A	H10.9A	Hybrid	B8_MATa_LYS	B8	A2_MATalpha_URA	A2	4.04	2.1	6.14	Mosaic beer	Wine	13590	583	Out	5.5	-0.478425307	-0.350194369	-0.311697022	-0.211362558	Domesticated	Domesticated	DD	27196	28905	7086.5
Control	H10	B9	0.015695959	34.41610962	9	B	H10.9B	Hybrid	B8_MATa_LYS	B8	B5_MATalpha_URA	B5	4.04	2.275	6.315	Mosaic beer	Brazilian bioethanol	13590	30206	Out	4.725	-0.61003509	-0.470666602	-0.40810051	-0.311592393	Domesticated	Domesticated	DD	52024	53140	21898
Control	H10	C9	0.011080639	30.76136414	9	C	H10.9C	Hybrid	B8_MATa_LYS	B8	B8_MATalpha_URA	B8	4.04	2.05	6.09	Mosaic beer	Mosaic beer	13590	13425	In	4.375	-0.44614403	-0.43265399	-0.264827926	-0.249116922	Domesticated	Domesticated	DD	12365	1016	13507.5
Control	H10	D9	0.011368529	29.24390469	9	D	H10.9D	Hybrid	B8_MATa_LYS	B8	B11_MATalpha_URA	B11	4.04	1.9	5.94	Mosaic beer	French dairy	13590	22084	Out	4.7	-0.403381983	-0.329678936	-0.301093997	-0.224633924	Domesticated	Domesticated	DD	56222	57147	17837
Control	H10	E9	0.009408892	31.36765134	9	E	H10.9E	Hybrid	B8_MATa_LYS	B8	C2_MATalpha_URA	C2	4.04	4.035	8.075	Mosaic beer	African beer	13590	35881	Out	5.2	-0.591663093	-0.552989229	-0.260879863	-0.255646326	Domesticated	Domesticated	DD	64936	65169	24735.5
Control	H10	F9	0.004823923	18.64566689	9	F	H10.9F	Hybrid	B8_MATa_LYS	B8	C6_MATalpha_URA	C6	4.04	1.9	5.94	Mosaic beer	French Guiana	13590	7392	Out	5.325	-0.838948337	-0.803135707	-0.554383429	-0.530997952	Domesticated	Domesticated	DD	69661	71993	10491
Control	H10	G9	0.013900794	28.41131438	9	G	H10.9G	Hybrid	B8_MATa_LYS	B8	C9_MATalpha_URA	C9	4.04	2	6.04	Mosaic beer	Mexican agave	13590	825	Out	4.25	-0.631855522	-0.510656269	-0.484799263	-0.414130281	Domesticated	Domesticated	DD	69559	70410	7207.5
Control	H10	H9	0.014584999	39.85916661	9	H	H10.9H	Hybrid	B8_MATa_LYS	B8	C11_MATalpha_URA	C11	4.04	3.6	7.64	Mosaic beer	Mixed origin	13590	62131	Out	4.025	-0.64952795	-0.519204272	-0.047397702	0.04645122	Domesticated	Domesticated	DD	72674	72948	37860.5
Control	H10	A10	0.011888416	36.15936174	10	A	H10.10A	Hybrid	B8_MATa_LYS	B8	E1_MATalpha_URA	E1	4.04	1.925	5.965	Mosaic beer	Sake	13590	1448	Out	5.3	-0.586787395	-0.502843561	-0.231877591	-0.186675229	Domesticated	Domesticated	DD	63525	70444	7519
Control	H10	B10	0.012531862	35.61391099	10	B	H10.10B	Hybrid	B8_MATa_LYS	B8	E4_MATalpha_URA	E4	4.04	2.15	6.19	Mosaic beer	Asian fermentation	13590	5687	Out	5.225	-0.793727982	-0.685953708	-0.461939411	-0.340677304	Domesticated	Wild	DW	65337	72336	9638.5
Control	H10	C10	0.01252694	33.90047482	10	C	H10.10C	Hybrid	B8_MATa_LYS	B8	E10_MATalpha_URA	E10	4.04	2.1	6.14	Mosaic beer	African palm wine	13590	676	Out	4.825	-0.652380269	-0.545229709	-0.189805684	-0.089379871	Domesticated	Domesticated	DD	68321	73767	7133
Control	H10	D10	0.013334102	36.36656172	10	D	H10.10D	Hybrid	B8_MATa_LYS	B8	F3_MATalpha_URA	F3	4.04	2.3	6.34	Mosaic beer	Asian islands	13590	907	Out	5.375	-0.359245311	-0.331036297	-0.130868174	-0.126565049	Domesticated	Wild	DW	64776	70926	7248.5
Control	H10	E10	0.013259475	37.93202177	10	E	H10.10E	Hybrid	B8_MATa_LYS	B8	F6_MATalpha_URA	F6	4.04	1.925	5.965	Mosaic beer	American	13590	1020	Out	5.45	-0.714787886	-0.595407436	-0.425646743	-0.296809099	Domesticated	Wild	DW	59835	66189	7305
Control	H10	F10	0.013113062	33.44761826	10	F	H10.10F	Hybrid	B8_MATa_LYS	B8	F12_MATalpha_URA	F12	4.04	3.55	7.59	Mosaic beer	Malaysian	13590	730	Out	3.95	-0.662228301	-0.546866197	-0.359817187	-0.289024577	Domesticated	Wild	DW	70599	75542	7160
Control	H10	G10	0.014828858	36.86840728	10	G	H10.10G	Hybrid	B8_MATa_LYS	B8	G6_MATalpha_URA	G6	4.04	2.075	6.115	Mosaic beer	Far East Asian	13590	1104	Out	5.05	-0.581524634	-0.45572578	-0.368176379	-0.264065255	Domesticated	Wild	DW	67330	72895	7347
Control	H10	H10	0.012981542	37.1913386	10	H	H10.10H	Hybrid	B8_MATa_LYS	B8	G8_MATalpha_URA	G8	4.04	2.025	6.065	Mosaic beer	China	13590	899	Out	4.7	-0.554199213	-0.461062318	-0.167483393	-0.140241596	Domesticated	Wild	DW	94139	96405	7244.5
Control	H10	A11	0.011577189	34.62972719	11	A	H10.11A	Hybrid	B8_MATa_LYS	B8	H6_MATalpha_URA	H6	4.04	3.73	7.77	Mosaic beer	Ale beer	13590	45556	Out	4.925	-0.392431541	-0.277488912	-0.172377134	-0.124441173	Domesticated	Domesticated	DD	64134	64833	29573
Control	H10	B11	0.013418268	37.68207505	11	B	H10.11B	Hybrid	B8_MATa_LYS	B8	H9_MATalpha_URA	H9	4.04	3.72	7.76	Mosaic beer	European farmhouse beer	13590	51456	Out	4.425	-0.505303588	-0.418860975	-0.19149324	-0.147940524	Domesticated	Domesticated	DD	70671	72517	32523
Control	H10	C11	0.01453411	37.01750197	11	C	H10.11C	Hybrid	B8_MATa_LYS	B8	A2_HO_MATalpha_URA	A2	4.04	1.15	5.19	Mosaic beer	Wine	13590	569	Out	4.975	-0.668867318	-0.538211618	-0.389332519	-0.277428821	Domesticated	Domesticated	DD	27164	28864	7079.5
Control	H10	D11	0.013986797	40.89987407	11	D	H10.11D	Hybrid	B8_MATa_LYS	B8	B5_HO_MATalpha_URA	B5	4.04	1.12	5.16	Mosaic beer	Brazilian bioethanol	13590	840	Out	4.925	-0.596095403	-0.478920398	-0.14903089	-0.090154543	Domesticated	Domesticated	DD	38784	41468	7215
Control	H10	E11	0.009935562	31.08751008	11	E	H10.11E	Hybrid	B8_MATa_LYS	B8	B8_HO_MATalpha_URA	B8	4.04	0.9625	5.0025	Mosaic beer	Mosaic beer	13590	1076	In	4.6	-0.478583769	-0.372687131	-0.257033298	-0.06980078	Domesticated	Domesticated	DD	12309	12255	7333
Control	H10	F11	0.010866541	33.04452296	11	F	H10.11F	Hybrid	B8_MATa_LYS	B8	B11_HO_MATalpha_URA	B11	4.04	0.925	4.965	Mosaic beer	French dairy	13590	708	Out	4.675	-0.429726204	-0.257423623	-0.210262251	-0.051456275	Domesticated	Domesticated	DD	46754	48861	7149
Control	H10	G11	0.010886137	31.72551166	11	G	H10.11G	Hybrid	B8_MATa_LYS	B8	C2_HO_MATalpha_URA	C2	4.04	2.05	6.09	Mosaic beer	African beer	13590	21554	Out	5.325	-0.733595474	-0.636632995	-0.419171191	-0.342227687	Domesticated	Domesticated	DD	56146	57271	17572
Control	H10	H11	0.00706866	18.95488462	11	H	H10.11H	Hybrid	B8_MATa_LYS	B8	C6_HO_MATalpha_URA	C6	4.04	2.1	6.14	Mosaic beer	French Guiana	13590	924	Out	5.3	-0.708877574	-0.673771726	-0.601054447	-0.575739147	Domesticated	Domesticated	DD	66576	69332	7257
Control	H10	A12	0.014627788	41.19066267	12	A	H10.12A	Hybrid	B8_MATa_LYS	B8	C9_HO_MATalpha_URA	C9	4.04	0.925	4.965	Mosaic beer	Mexican agave	13590	798	Out	4.725	-0.681466182	-0.549756277	-0.316409393	-0.193120978	Domesticated	Domesticated	DD	69542	70412	7194
Control	H10	B12	0.013011784	40.87147744	12	B	H10.12B	Hybrid	B8_MATa_LYS	B8	E4_HO_MATalpha_URA	E4	4.04	0.95	4.99	Mosaic beer	Asian fermentation	13590	788	Out	4.725	-0.743771222	-0.62736626	-0.327547046	-0.203456486	Domesticated	Wild	DW	63261	70600	7189
Control	H10	C12	0.012587268	38.08478439	12	C	H10.12C	Hybrid	B8_MATa_LYS	B8	F3_HO_MATalpha_URA	F3	4.04	2.125	6.165	Mosaic beer	Asian islands	13590	914	Out	5.175	-0.659888732	-0.550969645	-0.32519668	-0.22497976	Domesticated	Wild	DW	64788	70961	7252
Control	H10	D12	0.013946358	41.9745949	12	D	H10.12D	Hybrid	B8_MATa_LYS	B8	F6_HO_MATalpha_URA	F6	4.04	0.875	4.915	Mosaic beer	American	13590	1039	Out	4.75	-0.739224943	-0.615460474	-0.412968883	-0.259351926	Domesticated	Wild	DW	59848	66207	7314.5
Control	H10	E12	0.014244309	41.41682396	12	E	H10.12E	Hybrid	B8_MATa_LYS	B8	F12_HO_MATalpha_URA	F12	4.04	1.85	5.89	Mosaic beer	Malaysian	13590	691	Out	5.225	-0.742415019	-0.61685368	-0.338323139	-0.206848757	Domesticated	Wild	DW	70577	75543	7140.5
Control	H10	F12	0.017641999	46.94231673	12	F	H10.12F	Hybrid	B8_MATa_LYS	B8	G6_HO_MATalpha_URA_1	G6	4.04	2.875	6.915	Mosaic beer	Far East Asian	13590	1094	Out	4.325	-0.496585775	-0.347796197	-0.206162099	-0.070226196	Domesticated	Wild	DW	67312	72884	7342
Control	H10	G12	0.014288533	40.04404995	12	G	H10.12G	Hybrid	B8_MATa_LYS	B8	G6_HO_MATalpha_URA_2	G6	4.04	1.775	5.815	Mosaic beer	Far East Asian	13590	1079	Out	5.15	-0.709667284	-0.581406745	-0.396829282	-0.260030668	Domesticated	Wild	DW	67320	72878	7334.5
Control	H10	H12	0.017733748	29.17837515	12	H	H10.12H	Hybrid	B8_MATa_LYS	B8	H9_HO_MATalpha_URA	H9	4.04	3.76	7.8	Mosaic beer	European farmhouse beer	13590	27166	Out	4.55	-0.195720278	-0.137131712	-0.302660101	-0.199056966	Domesticated	Domesticated	DD	58406	61117	20378
0.05M acetic acid	H11	A1	0.020009075	26.31104927	1	A	H11.1A	Hybrid	H6_HO_MATa_LYS	H6	A2_MATalpha_URA	A2	3.8	2.1	5.9	Ale beer	Wine	45054	583	Out	5.5	0.079432261	1.125233776	-0.298666905	0.393925428	Domesticated	Domesticated	DD	56096	60169	22818.5
0.05M acetic acid	H11	B1	0.01942236	24.88771221	1	B	H11.1B	Hybrid	H6_HO_MATa_LYS	H6	B5_MATalpha_URA	B5	3.8	2.275	6.075	Ale beer	Brazilian bioethanol	45054	30206	Out	5.625	0.311165884	1.571411735	-0.123198018	0.739189877	Domesticated	Domesticated	DD	74348	71863	37630
0.05M acetic acid	H11	C1	0.021713901	27.77193295	1	C	H11.1C	Hybrid	H6_HO_MATa_LYS	H6	B8_MATalpha_URA	B8	3.8	2.05	5.85	Ale beer	Mosaic beer	45054	13425	Out	5.475	1.667187176	4.148855617	0.242208137	1.45854664	Domesticated	Domesticated	DD	63813	64454	29239.5
0.05M acetic acid	H11	D1	0.010780123	11.30541396	1	D	H11.1D	Hybrid	H6_HO_MATa_LYS	H6	B11_MATalpha_URA	B11	3.8	1.9	5.7	Ale beer	French dairy	45054	22084	Out	5.4	1.668347254	3.97544134	2.48933713	5.506271695	Domesticated	Domesticated	DD	79300	79620	33569
0.05M acetic acid	H11	E1	0.013078914	9.775344617	1	E	H11.1E	Hybrid	H6_HO_MATa_LYS	H6	C2_MATalpha_URA	C2	3.8	4.035	7.835	Ale beer	African beer	45054	35881	Out	6.225	1.353691941	3.471348112	-0.360800964	0.259030997	Domesticated	Domesticated	DD	89543	89623	40467.5
0.05M acetic acid	H11	F1	0.010009491	12.933655	1	F	H11.1F	Hybrid	H6_HO_MATa_LYS	H6	C6_MATalpha_URA	C6	3.8	1.9	5.7	Ale beer	French Guiana	45054	7392	Out	5.375	-0.26769385	0.433841191	-0.314563782	0.353991931	Domesticated	Domesticated	DD	92788	95761	26223
0.05M acetic acid	H11	G1	0.016222966	18.38764414	1	G	H11.1G	Hybrid	H6_HO_MATa_LYS	H6	C9_MATalpha_URA	C9	3.8	2	5.8	Ale beer	Mexican agave	45054	825	Out	5.25	0.698301607	2.295409087	-0.060420593	0.856838255	Domesticated	Domesticated	DD	93257	95157	22939.5
0.05M acetic acid	H11	H1	0.012931281	16.04683836	1	H	H11.1H	Hybrid	H6_HO_MATa_LYS	H6	C11_MATalpha_URA	C11	3.8	3.6	7.4	Ale beer	Mixed origin	45054	62131	Out	6.35	-0.097521957	0.768746619	-0.357469949	0.273068442	Domesticated	Domesticated	DD	81704	66837	53592.5
0.05M acetic acid	H11	A2	0.014890855	19.99594596	2	A	H11.2A	Hybrid	H6_HO_MATa_LYS	H6	E1_MATalpha_URA	E1	3.8	1.925	5.725	Ale beer	Sake	45054	1448	Out	5.725	0.38510357	1.69662959	-0.083384525	0.8136728	Domesticated	Domesticated	DD	73213	78883	23251
0.05M acetic acid	H11	B2	0.019880597	25.65472246	2	B	H11.2B	Hybrid	H6_HO_MATa_LYS	H6	E4_MATalpha_URA	E4	3.8	2.15	5.95	Ale beer	Asian fermentation	45054	5687	Out	5.575	-0.254291307	0.475186282	-0.333163124	0.325568286	Domesticated	Wild	DW	74758	80075	25370.5
0.05M acetic acid	H11	C2	0.017333832	20.55407447	2	C	H11.2C	Hybrid	H6_HO_MATa_LYS	H6	E10_MATalpha_URA	E10	3.8	2.1	5.9	Ale beer	African palm wine	45054	676	Out	5.55	0.329922341	1.601300512	0.000826057	0.978983424	Domesticated	Domesticated	DD	83556	88293	22865
0.05M acetic acid	H11	D2	0.024303333	28.69813917	2	D	H11.2D	Hybrid	H6_HO_MATa_LYS	H6	F3_MATalpha_URA	F3	3.8	2.3	6.1	Ale beer	Asian islands	45054	907	Out	5.775	2.97676939	6.589266772	0.65539203	2.266459142	Domesticated	Wild	DW	78654	83974	22980.5
0.05M acetic acid	H11	E2	0.018376834	27.21989316	2	E	H11.2E	Hybrid	H6_HO_MATa_LYS	H6	F6_MATalpha_URA	F6	3.8	1.925	5.725	Ale beer	American	45054	1020	Out	5.35	0.215749181	1.385211097	-0.284792986	0.421626746	Domesticated	Wild	DW	74139	79900	23037
0.05M acetic acid	H11	F2	0.024872795	27.77806279	2	F	H11.2F	Hybrid	H6_HO_MATa_LYS	H6	F12_MATalpha_URA	F12	3.8	3.55	7.35	Ale beer	Malaysian	45054	730	Out	4.1	1.496377287	3.849968461	0.144054357	1.266152502	Domesticated	Wild	DW	86690	91056	22892
0.05M acetic acid	H11	G2	0.020124975	29.16212861	2	G	H11.2G	Hybrid	H6_HO_MATa_LYS	H6	G6_MATalpha_URA	G6	3.8	2.075	5.875	Ale beer	Far East Asian	45054	1104	Out	5.4	0.384936546	1.715066052	-0.176051019	0.637017234	Domesticated	Wild	DW	84442	89794	23079
0.05M acetic acid	H11	H2	0.017853775	25.36900604	2	H	H11.2H	Hybrid	H6_HO_MATa_LYS	H6	G8_MATalpha_URA	G8	3.8	2.025	5.825	Ale beer	China	45054	899	Out	5.425	0.139181834	1.236504161	0.331444067	1.630411814	Domesticated	Wild	DW	112428	114435	22976.5
0.05M acetic acid	H11	A3	0.00019	0.152375721	3	A	H11.3A	Hybrid	H6_HO_MATa_LYS	H6	H6_MATalpha_URA	H6	3.8	3.73	7.53	Ale beer	Ale beer	45054	45556	In	6.675	-0.9490161	-0.905472637	-0.9490161	-0.905472637	Domesticated	Domesticated	DD	41243	915	45305
0.05M acetic acid	H11	B3	0.013534027	17.52836626	3	B	H11.3B	Hybrid	H6_HO_MATa_LYS	H6	H9_MATalpha_URA	H9	3.8	3.72	7.52	Ale beer	European farmhouse beer	45054	51456	Out	6.125	0.189429573	1.319074748	-0.19513611	0.592525305	Domesticated	Domesticated	DD	75328	62358	48255
0.05M acetic acid	H11	C3	0.017714707	24.4735322	3	C	H11.3C	Hybrid	H6_HO_MATa_LYS	H6	A2_HO_MATalpha_URA	A2	3.8	1.15	4.95	Ale beer	Wine	45054	569	Out	4.825	-0.1494099	0.67755237	-0.391835499	0.209259845	Domesticated	Domesticated	DD	56069	60144	22811.5
0.05M acetic acid	H11	D3	0.015923304	22.21575584	3	D	H11.3D	Hybrid	H6_HO_MATa_LYS	H6	B5_HO_MATalpha_URA	B5	3.8	1.12	4.92	Ale beer	Brazilian bioethanol	45054	840	Out	4.925	-0.023737109	0.918031215	-0.166687533	0.652047106	Domesticated	Domesticated	DD	63559	67449	22947
0.05M acetic acid	H11	E3	0.020597467	25.60065798	3	E	H11.3E	Hybrid	H6_HO_MATa_LYS	H6	B8_HO_MATalpha_URA	B8	3.8	0.9625	4.7625	Ale beer	Mosaic beer	45054	1076	Out	4.575	3.037366806	6.635702958	1.637419957	4.150026514	Domesticated	Domesticated	DD	59791	63780	23065
0.05M acetic acid	H11	F3	0.012400266	12.11096647	3	F	H11.3F	Hybrid	H6_HO_MATa_LYS	H6	B11_HO_MATalpha_URA	B11	3.8	0.925	4.725	Ale beer	French dairy	45054	708	Out	4.525	2.625808902	5.678779055	3.415608123	7.133597728	Domesticated	Domesticated	DD	70467	73834	22881
0.05M acetic acid	H11	G3	0.016914131	22.29360142	3	G	H11.3G	Hybrid	H6_HO_MATa_LYS	H6	C2_HO_MATalpha_URA	C2	3.8	2.05	5.85	Ale beer	African beer	45054	21554	Out	5.5	0.497194219	1.918606547	0.040735417	1.058860313	Domesticated	Domesticated	DD	80961	82537	33304
0.05M acetic acid	H11	H3	0.013999977	16.95798999	3	H	H11.3H	Hybrid	H6_HO_MATa_LYS	H6	C6_HO_MATalpha_URA	C6	3.8	2.1	5.9	Ale beer	French Guiana	45054	924	Out	4.85	1.161496992	3.135694255	-0.126181473	0.726706106	Domesticated	Domesticated	DD	89661	93074	22989
0.05M acetic acid	H11	A4	0.019241116	22.34843722	4	A	H11.4A	Hybrid	H6_HO_MATa_LYS	H6	C9_HO_MATalpha_URA	C9	3.8	0.925	4.725	Ale beer	Mexican agave	45054	798	Out	4.75	-0.05008605	0.872708159	-0.095878587	0.791195892	Domesticated	Domesticated	DD	93242	95176	22926
0.05M acetic acid	H11	B4	0.017946521	24.68761713	4	B	H11.4B	Hybrid	H6_HO_MATa_LYS	H6	E4_HO_MATalpha_URA	E4	3.8	0.95	4.75	Ale beer	Asian fermentation	45054	788	Out	4.7	-0.368117626	0.250845976	-0.35220219	0.2876472	Domesticated	Wild	DW	72902	79086	22921
0.05M acetic acid	H11	C4	0.025034956	27.99258509	4	C	H11.4C	Hybrid	H6_HO_MATa_LYS	H6	F3_HO_MATalpha_URA	F3	3.8	2.125	5.925	Ale beer	Asian islands	45054	914	Out	5.7	0.131600202	1.233585509	-0.196606176	0.596011956	Domesticated	Wild	DW	78660	84011	22984
0.05M acetic acid	H11	D4	0.020127107	26.01619689	4	D	H11.4D	Hybrid	H6_HO_MATa_LYS	H6	F6_HO_MATalpha_URA	F6	3.8	0.875	4.675	Ale beer	American	45054	1039	Out	4.625	0.043111887	1.054983185	-0.355443993	0.281642244	Domesticated	Wild	DW	74153	79906	23046.5
0.05M acetic acid	H11	E4	0.022396368	27.9531067	4	E	H11.4E	Hybrid	H6_HO_MATa_LYS	H6	F12_HO_MATalpha_URA	F12	3.8	1.85	5.65	Ale beer	Malaysian	45054	691	Out	5.35	0.078693941	1.127332829	-0.249587716	0.491405905	Domesticated	Wild	DW	86660	91045	22872.5
0.05M acetic acid	H11	F4	0.011658281	23.54151284	4	F	H11.4F	Hybrid	H6_HO_MATa_LYS	H6	G6_HO_MATalpha_URA_1	G6	3.8	2.875	6.675	Ale beer	Far East Asian	45054	1094	Out	5.8	-0.231918006	0.507039446	-0.35788831	0.276035667	Domesticated	Wild	DW	84419	89784	23074
0.05M acetic acid	H11	G4	0.015651691	24.43636737	4	G	H11.4G	Hybrid	H6_HO_MATa_LYS	H6	G6_HO_MATalpha_URA_2	G6	3.8	1.775	5.575	Ale beer	Far East Asian	45054	1079	Out	5.425	-0.303688107	0.374684424	-0.420289001	0.152987375	Domesticated	Wild	DW	84429	89804	23066.5
0.05M acetic acid	H11	H4	0.026167576	18.83555547	4	H	H11.4H	Hybrid	H6_HO_MATa_LYS	H6	H9_HO_MATalpha_URA	H9	3.8	3.76	7.56	Ale beer	European farmhouse beer	45054	27166	Out	5.1	1.339085762	3.558640829	-0.039615321	0.898003326	Domesticated	Domesticated	DD	66289	61876	36110
0.05M acetic acid	H11	A5	0.022720095	26.85082353	5	A	H11.5A	Hybrid	H6_HO_MATalpha_URA	H6	A2_MATa_LYS	A2	3.9	2.375	6.275	Ale beer	Wine	43875	584	Out	5.575	0.071078758	1.008345735	-0.319570081	0.322863002	Domesticated	Domesticated	DD	55581	59557	22229.5
0.05M acetic acid	H11	B5	0.022958199	27.48642006	5	B	H11.5B	Hybrid	H6_HO_MATalpha_URA	H6	B5_MATa_LYS	B5	3.9	2.25	6.15	Ale beer	Brazilian bioethanol	43875	30461	Out	5.75	0.323129936	1.446947641	-0.105058008	0.72617958	Domesticated	Domesticated	DD	73918	71276	37168
0.05M acetic acid	H11	C5	0.024298488	26.14137406	5	C	H11.5C	Hybrid	H6_HO_MATalpha_URA	H6	B8_MATa_LYS	B8	3.9	4.04	7.94	Ale beer	Mosaic beer	43875	13590	Out	4.5	2.708136011	5.100485561	0.77722824	2.300151183	Domesticated	Domesticated	DD	63425	64161	28732.5
0.05M acetic acid	H11	D5	0.011909354	10.78111371	5	D	H11.5D	Hybrid	H6_HO_MATalpha_URA	H6	C2_MATa_LYS	C2	3.9	4.05	7.95	Ale beer	African beer	43875	36657	Out	6.65	-0.122659005	0.589216339	-0.59506464	-0.223199591	Domesticated	Domesticated	DD	89453	89405	40266
0.05M acetic acid	H11	E5	0.00967888	13.72894222	5	E	H11.5E	Hybrid	H6_HO_MATalpha_URA	H6	C6_MATa_LYS	C6	3.9	1.85	5.75	Ale beer	French Guiana	43875	7370	Out	5.425	-0.252111373	0.348508658	-0.44057159	0.069462199	Domesticated	Domesticated	DD	92269	95231	25622.5
0.05M acetic acid	H11	F5	0.011127348	14.8057482	5	F	H11.5F	Hybrid	H6_HO_MATalpha_URA	H6	C9_MATa_LYS	C9	3.9	1.925	5.825	Ale beer	Mexican agave	43875	847	Out	5.375	-0.329339189	0.236031999	-0.429344486	0.093537838	Domesticated	Domesticated	DD	92697	94541	22361
0.05M acetic acid	H11	G5	0.021682081	25.06097586	5	G	H11.5G	Hybrid	H6_HO_MATalpha_URA	H6	C11_MATa_LYS	C11	3.9	4.325	8.225	Ale beer	Mixed origin	43875	66005	Out	4.825	-0.00646658	0.866205978	-0.347302998	0.267963376	Domesticated	Domesticated	DD	82973	67163	54940
0.05M acetic acid	H11	H5	0.014307162	21.07806313	5	H	H11.5H	Hybrid	H6_HO_MATalpha_URA	H6	E1_MATa_LYS	E1	3.9	2.1	6	Ale beer	Sake	43875	1560	Out	5.9	-0.243228981	0.408263569	-0.37211993	0.214745576	Domesticated	Domesticated	DD	72584	78164	22717.5
0.05M acetic acid	H11	A6	0.025683291	29.96697791	6	A	H11.6A	Hybrid	H6_HO_MATalpha_URA	H6	E4_MATa_LYS	E4	3.9	2.1	6	Ale beer	Asian fermentation	43875	5342	Out	5.675	0.046202169	0.978498679	-0.135811033	0.673670969	Domesticated	Wild	DW	73931	79149	24608.5
0.05M acetic acid	H11	B6	0.016222478	25.2619623	6	B	H11.6B	Hybrid	H6_HO_MATalpha_URA	H6	E10_MATa_LYS	E10	3.9	2.175	6.075	Ale beer	African palm wine	43875	651	Out	5.65	-0.375565621	0.184433311	0.110322246	1.115265597	Domesticated	Domesticated	DD	82915	87596	22263
0.05M acetic acid	H11	C6	0.020689859	26.69544915	6	C	H11.6C	Hybrid	H6_HO_MATalpha_URA	H6	F3_MATa_LYS	F3	3.9	2.225	6.125	Ale beer	Asian islands	43875	902	Out	5.95	-0.092163245	0.709650029	-0.203237653	0.541380239	Domesticated	Wild	DW	78040	83305	22388.5
0.05M acetic acid	H11	D6	0.016910129	25.32180361	6	D	H11.6D	Hybrid	H6_HO_MATalpha_URA	H6	F6_MATa_LYS	F6	3.9	1.925	5.825	Ale beer	American	43875	1041	Out	5.5	-0.145680975	0.594766589	-0.389644277	0.188247444	Domesticated	Wild	DW	73531	79240	22458
0.05M acetic acid	H11	E6	0.01550001	23.68277577	6	E	H11.6E	Hybrid	H6_HO_MATalpha_URA	H6	F12_MATa_LYS	F12	3.9	3.8	7.7	Ale beer	Malaysian	43875	690	Out	5.5	0.676719746	1.908729889	0.400046635	1.624251469	Domesticated	Wild	DW	85986	90299	22282.5
0.05M acetic acid	H11	F6	0.013614545	21.79754366	6	F	H11.6F	Hybrid	H6_HO_MATalpha_URA	H6	G6_MATa_LYS	G6	3.9	1.95	5.85	Ale beer	Far East Asian	43875	1093	Out	5.45	-0.489114655	-0.029689978	-0.510508288	-0.045316448	Domesticated	Wild	DW	83791	89111	22484
0.05M acetic acid	H11	G6	0.020394296	27.27531989	6	G	H11.6G	Hybrid	H6_HO_MATalpha_URA	H6	G8_MATa_LYS	G8	3.9	1.95	5.85	Ale beer	China	43875	849	Out	5.425	0.237367784	1.279286504	-0.129645902	0.679946708	Domesticated	Wild	DW	111766	113726	22362
0.05M acetic acid	H11	H6	0.000303333	0.243266502	6	H	H11.6H	Hybrid	H6_HO_MATalpha_URA	H6	H6_MATa_LYS	H6	3.9	3.67	7.57	Ale beer	Ale beer	43875	44523	In	3.825	-0.883780332	-0.849212925	-0.883780332	-0.849212925	Domesticated	Domesticated	DD	41224	3199	44199
0.05M acetic acid	H11	A7	0.017435536	15.97223718	7	A	H11.7A	Hybrid	H6_HO_MATalpha_URA	H6	H9_MATa_LYS	H9	3.9	4.1	8	Ale beer	European farmhouse beer	43875	50775	Out	4.9	-0.193964424	0.513202083	-0.397690607	0.155240821	Domesticated	Domesticated	DD	74546	62070	47325
0.05M acetic acid	H11	B7	0.018169707	24.44238166	7	B	H11.7B	Hybrid	H6_HO_MATalpha_URA	H6	A2_HO_MATa_LYS	A2	3.9	1.175	5.075	Ale beer	Wine	43875	562	Out	4.975	-0.366429375	0.207626536	-0.417995594	0.133418781	Domesticated	Domesticated	DD	55571	59596	22218.5
0.05M acetic acid	H11	C7	0.017965298	24.40936334	7	C	H11.7C	Hybrid	H6_HO_MATalpha_URA	H6	B8_HO_MATa_LYS	B8	3.9	1.9375	5.8375	Ale beer	Mosaic beer	43875	1099	Out	5.4	2.576369815	4.582174326	5.059018552	8.45721487	Domesticated	Domesticated	DD	59287	63233	22487
0.05M acetic acid	H11	D7	0.014667804	20.21259871	7	D	H11.7D	Hybrid	H6_HO_MATalpha_URA	H6	C2_HO_MATa_LYS	C2	3.9	3.9	7.8	Ale beer	African beer	43875	21435	Out	9	0.559279205	1.711209584	0.464294222	1.706360525	Domesticated	Domesticated	DD	80363	81937	32655
0.05M acetic acid	H11	E7	0.008902805	11.68049883	7	E	H11.7E	Hybrid	H6_HO_MATalpha_URA	H6	C6_HO_MATa_LYS	C6	3.9	0.93	4.83	Ale beer	French Guiana	43875	944	Out	4.775	0.324568374	1.188867834	-0.149914288	0.570609795	Domesticated	Domesticated	DD	89120	92536	22409.5
0.05M acetic acid	H11	F7	0.014946053	19.04072588	7	F	H11.7F	Hybrid	H6_HO_MATalpha_URA	H6	C9_HO_MATa_LYS	C9	3.9	0.925	4.825	Ale beer	Mexican agave	43875	824	Out	4.775	-0.165049988	0.547701548	-0.243366004	0.44804637	Domesticated	Domesticated	DD	92694	94554	22349.5
0.05M acetic acid	H11	G7	0.014341639	20.11940394	7	G	H11.7G	Hybrid	H6_HO_MATalpha_URA	H6	C11_HO_MATa_LYS	C11	3.9	2.3	6.2	Ale beer	Mixed origin	43875	36921	Out	5.725	0.124404517	1.024481666	-0.308764693	0.330652427	Domesticated	Domesticated	DD	70619	63858	40398
0.05M acetic acid	H11	H7	0.021810397	27.0089193	7	H	H11.7H	Hybrid	H6_HO_MATalpha_URA	H6	E4_HO_MATa_LYS	E4	3.9	1.125	5.025	Ale beer	Asian fermentation	43875	826	Out	4.925	-0.191957925	0.535673441	-0.246620104	0.460581342	Domesticated	Wild	DW	72137	78231	22350.5
0.05M acetic acid	H11	A8	0.028241667	28.77281225	8	A	H11.8A	Hybrid	H6_HO_MATalpha_URA	H6	F3_HO_MATa_LYS	F3	3.9	1.1	5	Ale beer	Asian islands	43875	908	Out	5.325	0.22406901	1.306827254	-0.232514527	0.489924665	Domesticated	Wild	DW	78043	83323	22391.5
0.05M acetic acid	H11	B8	0.018502594	24.82895924	8	B	H11.8B	Hybrid	H6_HO_MATalpha_URA	H6	F6_HO_MATa_LYS	F6	3.9	0.925	4.825	Ale beer	American	43875	1030	Out	4.875	-0.135701447	0.621542788	-0.406376904	0.155921459	Domesticated	Wild	DW	73528	79245	22452.5
0.05M acetic acid	H11	C8	0.020617783	25.61405446	8	C	H11.8C	Hybrid	H6_HO_MATalpha_URA	H6	F12_HO_MATa_LYS	F12	3.9	0.95	4.85	Ale beer	Malaysian	43875	702	Out	4.775	-0.34588689	0.252084078	-0.415063863	0.140354953	Domesticated	Wild	DW	85996	90334	22288.5
0.05M acetic acid	H11	D8	0.007108156	12.63304041	8	D	H11.8D	Hybrid	H6_HO_MATalpha_URA	H6	G6_HO_MATa_LYS_1	G6	3.9	0.875	4.775	Ale beer	Far East Asian	43875	1074	Out	4.325	-0.726702406	-0.481576208	-0.70714398	-0.429283883	Domesticated	Wild	DW	83786	89118	22474.5
0.05M acetic acid	H11	E8	0.018724666	24.78790301	8	E	H11.8E	Hybrid	H6_HO_MATalpha_URA	H6	G6_HO_MATa_LYS_2	H6	3.9	0.925	4.825	Ale beer	Far East Asian	43875	1054	Out	4.775	-0.31217472	0.307755941	-0.433867975	0.103692563	Domesticated	Domesticated	DD	83779	89105	22464.5
0.05M acetic acid	H11	F8	0.017263707	17.07167269	8	F	H11.8F	Hybrid	H6_HO_MATalpha_URA	H6	H9_HO_MATa_LYS	H9	3.9	2.1	6	Ale beer	European farmhouse beer	43875	26588	Out	5.5	0.096660316	1.012625809	-0.288396887	0.358998468	Domesticated	Domesticated	DD	65449	61138	35231.5
0.05M acetic acid	H11	G8	0.000506667	0.406335256	8	G	H11.8G	Hybrid	H6_HO_MATalpha_URA	H6	H6_HO_MATa_LYS	H6	3.9	3.8	7.7	Ale beer	Ale beer	43875	45054	In	6.275	-0.641509434	-0.40625	-0.641509434	-0.40625	Domesticated	Domesticated	DD	41239	2674	44464.5
0.05M HMF	H11	A1	0.002597655	7.184805552	1	A	H11.1A	Hybrid	H6_HO_MATa_LYS	H6	A2_MATalpha_URA	A2	3.8	2.1	5.9	Ale beer	Wine	45054	583	Out	5.5	-0.711083829	-0.467931713	-0.679860318	-0.376938694	Domesticated	Domesticated	DD	56096	60169	22818.5
0.05M HMF	H11	B1	0.00739	5.926613564	1	B	H11.1B	Hybrid	H6_HO_MATa_LYS	H6	B5_MATalpha_URA	B5	3.8	2.275	6.075	Ale beer	Brazilian bioethanol	45054	30206	Out	5.625	0.439316932	1.501814033	-0.172616399	0.522910117	Domesticated	Domesticated	DD	74348	71863	37630
0.05M HMF	H11	C1	0.006478098	6.479735639	1	C	H11.1C	Hybrid	H6_HO_MATa_LYS	H6	B8_MATalpha_URA	B8	3.8	2.05	5.85	Ale beer	Mosaic beer	45054	13425	Out	5.475	1.718083128	3.10439163	2.390082979	4.119132692	Domesticated	Domesticated	DD	63813	64454	29239.5
0.05M HMF	H11	D1	0.005343333	4.285232992	1	D	H11.1D	Hybrid	H6_HO_MATa_LYS	H6	B11_MATalpha_URA	B11	3.8	1.9	5.7	Ale beer	French dairy	45054	22084	Out	5.4	3.515492958	4.461669506	3.515492958	4.461669506	Domesticated	Domesticated	DD	79300	79620	33569
0.05M HMF	H11	E1	0.005486667	4.400183097	1	E	H11.1E	Hybrid	H6_HO_MATa_LYS	H6	C2_MATalpha_URA	C2	3.8	4.035	7.835	Ale beer	African beer	45054	35881	Out	6.225	0.221608422	1.084330625	-0.3226324	0.236666404	Domesticated	Domesticated	DD	89543	89623	40467.5
0.05M HMF	H11	F1	0.007906667	6.340968595	1	F	H11.1F	Hybrid	H6_HO_MATa_LYS	H6	C6_MATalpha_URA	C6	3.8	1.9	5.7	Ale beer	French Guiana	45054	7392	Out	5.375	-0.365484228	0.194876814	-0.773442392	-0.556707738	Domesticated	Domesticated	DD	92788	95761	26223
0.05M HMF	H11	G1	0.005004743	8.342053525	1	G	H11.1G	Hybrid	H6_HO_MATa_LYS	H6	C9_MATalpha_URA	C9	3.8	2	5.8	Ale beer	Mexican agave	45054	825	Out	5.25	-0.712865919	-0.450128525	-0.764561908	-0.537224158	Domesticated	Domesticated	DD	93257	95157	22939.5
0.05M HMF	H11	H1	0.004016667	3.221276204	1	H	H11.1H	Hybrid	H6_HO_MATa_LYS	H6	C11_MATalpha_URA	C11	3.8	3.6	7.4	Ale beer	Mixed origin	45054	62131	Out	6.35	-0.502271789	-0.091594421	-0.502271789	-0.091594421	Domesticated	Domesticated	DD	81704	66837	53592.5
0.05M HMF	H11	A2	0.003634522	4.193635885	2	A	H11.2A	Hybrid	H6_HO_MATa_LYS	H6	E1_MATalpha_URA	E1	3.8	1.925	5.725	Ale beer	Sake	45054	1448	Out	5.725	0.269714677	0.999294362	-0.029055976	0.698059143	Domesticated	Domesticated	DD	73213	78883	23251
0.05M HMF	H11	B2	0.00858	6.880966764	2	B	H11.2B	Hybrid	H6_HO_MATa_LYS	H6	E4_MATalpha_URA	E4	3.8	2.15	5.95	Ale beer	Asian fermentation	45054	5687	Out	5.575	-0.448234442	0.051250552	-0.803132437	-0.613129537	Domesticated	Wild	DW	74758	80075	25370.5
0.05M HMF	H11	C2	0.00804	6.447898925	2	C	H11.2C	Hybrid	H6_HO_MATa_LYS	H6	E10_MATalpha_URA	E10	3.8	2.1	5.9	Ale beer	African palm wine	45054	676	Out	5.55	-0.120408782	0.621958082	-0.687736478	-0.393683842	Domesticated	Domesticated	DD	83556	88293	22865
0.05M HMF	H11	D2	0.00854	6.848887664	2	D	H11.2D	Hybrid	H6_HO_MATa_LYS	H6	F3_MATalpha_URA	F3	3.8	2.3	6.1	Ale beer	Asian islands	45054	907	Out	5.775	0.977175907	2.353869373	-0.447888458	0.051644989	Domesticated	Wild	DW	78654	83974	22980.5
0.05M HMF	H11	E2	0.00933	7.482449872	2	E	H11.2E	Hybrid	H6_HO_MATa_LYS	H6	F6_MATalpha_URA	F6	3.8	1.925	5.725	Ale beer	American	45054	1020	Out	5.35	-0.424677054	0.098272939	-0.80274565	-0.611837665	Domesticated	Wild	DW	74139	79900	23037
0.05M HMF	H11	F2	0.004167693	13.73625206	2	F	H11.2F	Hybrid	H6_HO_MATa_LYS	H6	F12_MATalpha_URA	F12	3.8	3.55	7.35	Ale beer	Malaysian	45054	730	Out	4.1	-0.586422282	-0.231797297	-0.491547108	-0.005915222	Domesticated	Wild	DW	86690	91056	22892
0.05M HMF	H11	G2	0.006386667	5.121962828	2	G	H11.2G	Hybrid	H6_HO_MATa_LYS	H6	G6_MATalpha_URA	G6	3.8	2.075	5.875	Ale beer	Far East Asian	45054	1104	Out	5.4	-0.092297379	0.635633262	-0.767490235	-0.547713943	Domesticated	Wild	DW	84442	89794	23079
0.05M HMF	H11	H2	0.005932673	6.257059614	2	H	H11.2H	Hybrid	H6_HO_MATa_LYS	H6	G8_MATalpha_URA	G8	3.8	2.025	5.825	Ale beer	China	45054	899	Out	5.425	-0.228229666	0.402451926	-0.68814603	-0.394993286	Domesticated	Wild	DW	112428	114435	22976.5
0.05M HMF	H11	A3	0.001924207	3.39748431	3	A	H11.3A	Hybrid	H6_HO_MATa_LYS	H6	H6_MATalpha_URA	H6	3.8	3.73	7.53	Ale beer	Ale beer	45054	45556	In	6.675	-0.321666138	0.06604269	0.493437259	1.347026976	Domesticated	Domesticated	DD	41243	915	45305
0.05M HMF	H11	B3	0.00422	3.384344958	3	B	H11.3B	Hybrid	H6_HO_MATa_LYS	H6	H9_MATalpha_URA	H9	3.8	3.72	7.52	Ale beer	European farmhouse beer	45054	51456	Out	6.125	-0.538034306	-0.148181221	-0.860210162	-0.727403455	Domesticated	Domesticated	DD	75328	62358	48255
0.05M HMF	H11	C3	0.009093333	7.292648536	3	C	H11.3C	Hybrid	H6_HO_MATa_LYS	H6	A2_HO_MATalpha_URA	A2	3.8	1.15	4.95	Ale beer	Wine	45054	569	Out	4.825	-0.548539299	-0.130463596	-0.776654801	-0.561635962	Domesticated	Domesticated	DD	56069	60144	22811.5
0.05M HMF	H11	D3	0.006163333	4.942854524	3	D	H11.3D	Hybrid	H6_HO_MATa_LYS	H6	B5_HO_MATalpha_URA	B5	3.8	1.12	4.92	Ale beer	Brazilian bioethanol	45054	840	Out	4.925	-0.000540541	0.776176753	-0.000540541	0.776176753	Domesticated	Domesticated	DD	63559	67449	22947
0.05M HMF	H11	E3	0.00485	3.88959077	3	E	H11.3E	Hybrid	H6_HO_MATa_LYS	H6	B8_HO_MATalpha_URA	B8	3.8	0.9625	4.7625	Ale beer	Mosaic beer	45054	1076	Out	4.575	1.449494949	2.523002421	1.449494949	2.523002421	Domesticated	Domesticated	DD	59791	63780	23065
0.05M HMF	H11	F3	0.003176667	2.547615123	3	F	H11.3F	Hybrid	H6_HO_MATa_LYS	H6	B11_HO_MATalpha_URA	B11	3.8	0.925	4.725	Ale beer	French dairy	45054	708	Out	4.525	0.441754917	1.134378499	0.441754917	1.134378499	Domesticated	Domesticated	DD	70467	73834	22881
0.05M HMF	H11	G3	0.004766667	3.822759313	3	G	H11.3G	Hybrid	H6_HO_MATa_LYS	H6	C2_HO_MATalpha_URA	C2	3.8	2.05	5.85	Ale beer	African beer	45054	21554	Out	5.5	-0.294249489	0.266488832	-0.41971782	0.060705627	Domesticated	Domesticated	DD	80961	82537	33304
0.05M HMF	H11	H3	0.002930607	8.700408405	3	H	H11.3H	Hybrid	H6_HO_MATa_LYS	H6	C6_HO_MATalpha_URA	C6	3.8	2.1	5.9	Ale beer	French Guiana	45054	924	Out	4.85	-0.850767945	-0.712843977	-0.766182328	-0.540031119	Domesticated	Domesticated	DD	89661	93074	22989
0.05M HMF	H11	A4	0.002003333	1.606628215	4	A	H11.4A	Hybrid	H6_HO_MATa_LYS	H6	C9_HO_MATalpha_URA	C9	3.8	0.925	4.725	Ale beer	Mexican agave	45054	798	Out	4.75	-0.889997353	-0.788956375	-0.94792135	-0.897895368	Domesticated	Domesticated	DD	93242	95176	22926
0.05M HMF	H11	B4	0.0045	3.608898652	4	B	H11.4B	Hybrid	H6_HO_MATa_LYS	H6	E4_HO_MATalpha_URA	E4	3.8	0.95	4.75	Ale beer	Asian fermentation	45054	788	Out	4.7	-0.719708745	-0.465179052	-0.88670228	-0.777732207	Domesticated	Wild	DW	72902	79086	22921
0.05M HMF	H11	C4	0.00791	6.343641853	4	C	H11.4C	Hybrid	H6_HO_MATa_LYS	H6	F3_HO_MATalpha_URA	F3	3.8	2.125	5.925	Ale beer	Asian islands	45054	914	Out	5.7	-0.275629758	0.352927292	-0.59958586	-0.229340797	Domesticated	Wild	DW	78660	84011	22984
0.05M HMF	H11	D4	0.006083333	4.878696326	4	D	H11.4D	Hybrid	H6_HO_MATa_LYS	H6	F6_HO_MATalpha_URA	F6	3.8	0.875	4.675	Ale beer	American	45054	1039	Out	4.625	-0.686283623	-0.396630037	-0.879685961	-0.762996819	Domesticated	Wild	DW	74153	79906	23046.5
0.05M HMF	H11	E4	0.008043333	6.450572184	4	E	H11.4E	Hybrid	H6_HO_MATa_LYS	H6	F12_HO_MATalpha_URA	F12	3.8	1.85	5.65	Ale beer	Malaysian	45054	691	Out	5.35	-0.327935004	0.262548788	-0.78981712	-0.587960817	Domesticated	Wild	DW	86660	91045	22872.5
0.05M HMF	H11	F4	0.005873333	4.710281056	4	F	H11.4F	Hybrid	H6_HO_MATa_LYS	H6	G6_HO_MATalpha_URA_1	G6	3.8	2.875	6.675	Ale beer	Far East Asian	45054	1094	Out	5.8	-0.636920898	-0.306972729	-0.883992881	-0.771476344	Domesticated	Wild	DW	84419	89784	23074
0.05M HMF	H11	G4	0.006066667	4.865330035	4	G	H11.4G	Hybrid	H6_HO_MATa_LYS	H6	G6_HO_MATalpha_URA_2	G6	3.8	1.775	5.575	Ale beer	Far East Asian	45054	1079	Out	5.425	-0.493913768	-0.049167715	-0.863459295	-0.731590312	Domesticated	Wild	DW	84429	89804	23066.5
0.05M HMF	H11	H4	0.00519	4.162263112	4	H	H11.4H	Hybrid	H6_HO_MATa_LYS	H6	H9_HO_MATalpha_URA	H9	3.8	3.76	7.56	Ale beer	European farmhouse beer	45054	27166	Out	5.1	5.711206897	5.950892857	5.711206897	5.950892857	Domesticated	Domesticated	DD	66289	61876	36110
0.05M HMF	H11	A5	0.003053333	2.448704567	5	A	H11.5A	Hybrid	H6_HO_MATalpha_URA	H6	A2_MATa_LYS	A2	3.9	2.375	6.275	Ale beer	Wine	43875	584	Out	5.575	-0.850062833	-0.715051225	-0.937887086	-0.87841248	Domesticated	Domesticated	DD	55581	59557	22229.5
0.05M HMF	H11	B5	0.004325539	6.574454619	5	B	H11.5B	Hybrid	H6_HO_MATalpha_URA	H6	B5_MATa_LYS	B5	3.9	2.25	6.15	Ale beer	Brazilian bioethanol	43875	30461	Out	5.75	0.23214208	0.890015957	-0.2291695	0.401131073	Domesticated	Domesticated	DD	73918	71276	37168
0.05M HMF	H11	C5	0.006365888	6.432490985	5	C	H11.5C	Hybrid	H6_HO_MATalpha_URA	H6	B8_MATa_LYS	B8	3.9	4.04	7.94	Ale beer	Mosaic beer	43875	13590	Out	4.5	0.877842943	1.856793228	1.366014031	2.599455901	Domesticated	Domesticated	DD	63425	64161	28732.5
0.05M HMF	H11	D5	0.00434	3.480582256	5	D	H11.5D	Hybrid	H6_HO_MATalpha_URA	H6	C2_MATa_LYS	C2	3.9	4.05	7.95	Ale beer	African beer	43875	36657	Out	6.65	0.028058471	0.641385165	-0.709011009	-0.456865901	Domesticated	Domesticated	DD	89453	89405	40266
0.05M HMF	H11	E5	0.00679	5.445427077	5	E	H11.5E	Hybrid	H6_HO_MATalpha_URA	H6	C6_MATa_LYS	C6	3.9	1.85	5.75	Ale beer	French Guiana	43875	7370	Out	5.425	-0.8249463	-0.659262819	-0.730050595	-0.482065432	Domesticated	Domesticated	DD	92269	95231	25622.5
0.05M HMF	H11	F5	0.00855	6.856907439	5	F	H11.5F	Hybrid	H6_HO_MATalpha_URA	H6	C9_MATa_LYS	C9	3.9	1.925	5.825	Ale beer	Mexican agave	43875	847	Out	5.375	-0.511390272	-0.078926564	-0.804524646	-0.618356354	Domesticated	Domesticated	DD	92697	94541	22361
0.05M HMF	H11	G5	0.008476667	6.798095757	5	G	H11.5G	Hybrid	H6_HO_MATalpha_URA	H6	C11_MATa_LYS	C11	3.9	4.325	8.225	Ale beer	Mixed origin	43875	66005	Out	4.825	0.35943616	1.32170815	0.060461923	0.871220853	Domesticated	Domesticated	DD	82973	67163	54940
0.05M HMF	H11	H5	0.00367535	4.298664207	5	H	H11.5H	Hybrid	H6_HO_MATalpha_URA	H6	E1_MATa_LYS	E1	3.9	2.1	6	Ale beer	Sake	43875	1560	Out	5.9	0.251858802	0.836490027	-0.41870699	0.042043984	Domesticated	Domesticated	DD	72584	78164	22717.5
0.05M HMF	H11	A6	0.003806667	3.052860934	6	A	H11.6A	Hybrid	H6_HO_MATalpha_URA	H6	E4_MATa_LYS	E4	3.9	2.1	6	Ale beer	Asian fermentation	43875	5342	Out	5.675	-0.813914174	-0.646272795	-0.920534477	-0.844530794	Domesticated	Wild	DW	73931	79149	24608.5
0.05M HMF	H11	B6	0.006956667	5.57908999	6	B	H11.6B	Hybrid	H6_HO_MATalpha_URA	H6	E10_MATa_LYS	E10	3.9	2.175	6.075	Ale beer	African palm wine	43875	651	Out	5.65	-0.159374303	0.489291734	-0.723425209	-0.469353671	Domesticated	Domesticated	DD	82915	87596	22263
0.05M HMF	H11	C6	0.008396667	6.733937559	6	C	H11.6C	Hybrid	H6_HO_MATalpha_URA	H6	F3_MATa_LYS	F3	3.9	2.225	6.125	Ale beer	Asian islands	43875	902	Out	5.95	-0.204899329	0.444317679	-0.735532386	-0.488257539	Domesticated	Wild	DW	78040	83305	22388.5
0.05M HMF	H11	D6	0.009076667	7.279282244	6	D	H11.6D	Hybrid	H6_HO_MATalpha_URA	H6	F6_MATa_LYS	F6	3.9	1.925	5.825	Ale beer	American	43875	1041	Out	5.5	-0.570170747	-0.181676982	-0.835463407	-0.677169048	Domesticated	Wild	DW	73531	79240	22458
0.05M HMF	H11	E6	0.00894	7.169678656	6	E	H11.6E	Hybrid	H6_HO_MATalpha_URA	H6	F12_MATa_LYS	F12	3.9	3.8	7.7	Ale beer	Malaysian	43875	690	Out	5.5	-0.333395207	0.234984768	-0.764398654	-0.541680899	Domesticated	Wild	DW	85986	90299	22282.5
0.05M HMF	H11	F6	0.005073333	4.068699073	6	F	H11.6F	Hybrid	H6_HO_MATalpha_URA	H6	G6_MATa_LYS	G6	3.9	1.95	5.85	Ale beer	Far East Asian	43875	1093	Out	5.45	-0.590450382	-0.245839749	-0.883880403	-0.773295591	Domesticated	Wild	DW	83791	89111	22484
0.05M HMF	H11	G6	0.002491344	7.045691635	6	G	H11.6G	Hybrid	H6_HO_MATalpha_URA	H6	G8_MATa_LYS	G8	3.9	1.95	5.85	Ale beer	China	43875	849	Out	5.425	-0.819170612	-0.66432949	-0.773921368	-0.559922433	Domesticated	Wild	DW	111766	113726	22362
0.05M HMF	H11	H6	0.002916667	2.339100978	6	H	H11.6H	Hybrid	H6_HO_MATalpha_URA	H6	H6_MATa_LYS	H6	3.9	3.67	7.57	Ale beer	Ale beer	43875	44523	In	3.825	-0.363173217	0.033057851	-0.363173217	0.033057851	Domesticated	Domesticated	DD	41224	3199	44199
0.05M HMF	H11	A7	0.001493333	1.197619701	7	A	H11.7A	Hybrid	H6_HO_MATalpha_URA	H6	H9_MATa_LYS	H9	3.9	4.1	8	Ale beer	European farmhouse beer	43875	50775	Out	4.9	-0.754251234	-0.58189454	-0.754251234	-0.58189454	Domesticated	Domesticated	DD	74546	62070	47325
0.05M HMF	H11	B7	0.00742	5.950672889	7	B	H11.7B	Hybrid	H6_HO_MATalpha_URA	H6	A2_HO_MATa_LYS	A2	3.9	1.175	5.075	Ale beer	Wine	43875	562	Out	4.975	-0.605248244	-0.252893145	-0.838220365	-0.683794633	Domesticated	Domesticated	DD	55571	59596	22218.5
0.05M HMF	H11	C7	0.00587	4.707607797	7	C	H11.7C	Hybrid	H6_HO_MATalpha_URA	H6	B8_HO_MATa_LYS	B8	3.9	1.9375	5.8375	Ale beer	Mosaic beer	43875	1099	Out	5.4	4.503125	5.87890625	4.503125	5.87890625	Domesticated	Domesticated	DD	59287	63233	22487
0.05M HMF	H11	D7	0.006405194	6.556273751	7	D	H11.7D	Hybrid	H6_HO_MATalpha_URA	H6	C2_HO_MATa_LYS	C2	3.9	3.9	7.8	Ale beer	African beer	43875	21435	Out	9	0.521423665	1.427742373	0.941837173	2.098598042	Domesticated	Domesticated	DD	80363	81937	32655
0.05M HMF	H11	E7	0.006536667	5.24225945	7	E	H11.7E	Hybrid	H6_HO_MATalpha_URA	H6	C6_HO_MATa_LYS	C6	3.9	0.93	4.83	Ale beer	French Guiana	43875	944	Out	4.775	-0.561368506	-0.18133446	-0.85196224	-0.710908104	Domesticated	Domesticated	DD	89120	92536	22409.5
0.05M HMF	H11	F7	0.005373333	4.309292317	7	F	H11.7F	Hybrid	H6_HO_MATalpha_URA	H6	C9_HO_MATa_LYS	C9	3.9	0.925	4.825	Ale beer	Mexican agave	43875	824	Out	4.775	-0.112639422	0.508922903	-0.372253986	0.116375365	Domesticated	Domesticated	DD	92694	94554	22349.5
0.05M HMF	H11	G7	0.00363	2.911178246	7	G	H11.7G	Hybrid	H6_HO_MATalpha_URA	H6	C11_HO_MATa_LYS	C11	3.9	2.3	6.2	Ale beer	Mixed origin	43875	36921	Out	5.725	-0.48559282	-0.106278211	-0.48559282	-0.106278211	Domesticated	Domesticated	DD	70619	63858	40398
0.05M HMF	H11	H7	0.00523	4.194342211	7	H	H11.7H	Hybrid	H6_HO_MATalpha_URA	H6	E4_HO_MATa_LYS	E4	3.9	1.125	5.025	Ale beer	Asian fermentation	43875	826	Out	4.925	-0.574915538	-0.217657538	-0.850425886	-0.709707401	Domesticated	Wild	DW	72137	78231	22350.5
0.05M HMF	H11	A8	0.003926667	3.149098231	8	A	H11.8A	Hybrid	H6_HO_MATalpha_URA	H6	F3_HO_MATa_LYS	F3	3.9	1.1	5	Ale beer	Asian islands	43875	908	Out	5.325	-0.423352915	-0.002896482	-0.804910703	-0.629458405	Domesticated	Wild	DW	78043	83323	22391.5
0.05M HMF	H11	B8	0.006466667	5.186121026	8	B	H11.8B	Hybrid	H6_HO_MATalpha_URA	H6	F6_HO_MATa_LYS	F6	3.9	0.925	4.825	Ale beer	American	43875	1030	Out	4.875	-0.683436051	-0.398291361	-0.877077769	-0.759041178	Domesticated	Wild	DW	73528	79245	22452.5
0.05M HMF	H11	C8	0.0066	5.293051357	8	C	H11.8C	Hybrid	H6_HO_MATalpha_URA	H6	F12_HO_MATa_LYS	F12	3.9	0.95	4.85	Ale beer	Malaysian	43875	702	Out	4.775	-0.466816582	-0.018233059	-0.830800753	-0.670608818	Domesticated	Wild	DW	85996	90334	22288.5
0.05M HMF	H11	D8	0.004683333	3.755927857	8	D	H11.8D	Hybrid	H6_HO_MATalpha_URA	H6	G6_HO_MATa_LYS_1	G6	3.9	0.875	4.775	Ale beer	Far East Asian	43875	1074	Out	4.325	-0.656002117	-0.361991126	-0.900882875	-0.806142039	Domesticated	Wild	DW	83786	89118	22474.5
0.05M HMF	H11	E8	0.00653	5.236912933	8	E	H11.8E	Hybrid	H6_HO_MATalpha_URA	H6	G6_HO_MATa_LYS_2	H6	3.9	0.925	4.825	Ale beer	Far East Asian	43875	1054	Out	4.775	-0.503357809	-0.081249977	-0.861662204	-0.729438368	Domesticated	Domesticated	DD	83779	89105	22464.5
0.05M HMF	H11	F8	0.003226667	2.587713997	8	F	H11.8F	Hybrid	H6_HO_MATalpha_URA	H6	H9_HO_MATa_LYS	H9	3.9	2.1	6	Ale beer	European farmhouse beer	43875	26588	Out	5.5	2.025	2.673624288	2.025	2.673624288	Domesticated	Domesticated	DD	65449	61138	35231.5
0.05M HMF	H11	G8	0.002493333	1.999597179	8	G	H11.8G	Hybrid	H6_HO_MATalpha_URA	H6	H6_HO_MATa_LYS	H6	3.9	3.8	7.7	Ale beer	Ale beer	43875	45054	In	6.275	1.3375	1.710144928	1.3375	1.710144928	Domesticated	Domesticated	DD	41239	2674	44464.5
0.15M lactic acid	H11	A1	0.005034025	18.75902444	1	A	H11.1A	Hybrid	H6_HO_MATa_LYS	H6	A2_MATalpha_URA	A2	3.8	2.1	5.9	Ale beer	Wine	45054	583	Out	5.5	1.025138224	1.325667201	1.242808148	2.81188369	Domesticated	Domesticated	DD	56096	60169	22818.5
0.15M lactic acid	H11	B1	0.002485012	8.454626074	1	B	H11.1B	Hybrid	H6_HO_MATa_LYS	H6	B5_MATalpha_URA	B5	3.8	2.275	6.075	Ale beer	Brazilian bioethanol	45054	30206	Out	5.625	-0.550441719	-0.325733479	-0.491592263	-0.066196246	Domesticated	Domesticated	DD	74348	71863	37630
0.15M lactic acid	H11	C1	0.004687115	15.70585832	1	C	H11.1C	Hybrid	H6_HO_MATa_LYS	H6	B8_MATalpha_URA	B8	3.8	2.05	5.85	Ale beer	Mosaic beer	45054	13425	Out	5.475	0.148802688	0.582593686	3.799979031	5.612464079	Domesticated	Domesticated	DD	63813	64454	29239.5
0.15M lactic acid	H11	D1	0.00230234	8.055634752	1	D	H11.1D	Hybrid	H6_HO_MATa_LYS	H6	B11_MATalpha_URA	B11	3.8	1.9	5.7	Ale beer	French dairy	45054	22084	Out	5.4	0.249009218	0.784759943	4.449212171	6.786600337	Domesticated	Domesticated	DD	79300	79620	33569
0.15M lactic acid	H11	E1	0.004182124	12.91891988	1	E	H11.1E	Hybrid	H6_HO_MATa_LYS	H6	C2_MATalpha_URA	C2	3.8	4.035	7.835	Ale beer	African beer	45054	35881	Out	6.225	0.923469128	1.081904521	0.581684791	1.678569483	Domesticated	Domesticated	DD	89543	89623	40467.5
0.15M lactic acid	H11	F1	0.002493655	8.327056842	1	F	H11.1F	Hybrid	H6_HO_MATa_LYS	H6	C6_MATalpha_URA	C6	3.8	1.9	5.7	Ale beer	French Guiana	45054	7392	Out	5.375	-0.502371074	-0.272393599	0.60739347	1.501074396	Domesticated	Domesticated	DD	92788	95761	26223
0.15M lactic acid	H11	G1	0.00879	7.049382034	1	G	H11.1G	Hybrid	H6_HO_MATa_LYS	H6	C9_MATalpha_URA	C9	3.8	2	5.8	Ale beer	Mexican agave	45054	825	Out	5.25	2.32115869	2.915367483	2.32115869	2.915367483	Domesticated	Domesticated	DD	93257	95157	22939.5
0.15M lactic acid	H11	H1	0.003443333	2.761475783	1	H	H11.1H	Hybrid	H6_HO_MATa_LYS	H6	C11_MATalpha_URA	C11	3.8	3.6	7.4	Ale beer	Mixed origin	45054	62131	Out	6.35	0.049796748	0.344176968	0.049796748	0.344176968	Domesticated	Domesticated	DD	81704	66837	53592.5
0.15M lactic acid	H11	A2	0.00683	5.477506177	2	A	H11.2A	Hybrid	H6_HO_MATa_LYS	H6	E1_MATalpha_URA	E1	3.8	1.925	5.725	Ale beer	Sake	45054	1448	Out	5.725	2.128244275	2.392384106	2.128244275	2.392384106	Domesticated	Domesticated	DD	73213	78883	23251
0.15M lactic acid	H11	B2	0.005881451	15.79242728	2	B	H11.2B	Hybrid	H6_HO_MATa_LYS	H6	E4_MATalpha_URA	E4	3.8	2.15	5.95	Ale beer	Asian fermentation	45054	5687	Out	5.575	-0.16665487	0.321529677	-0.225185363	0.444835973	Domesticated	Wild	DW	74758	80075	25370.5
0.15M lactic acid	H11	C2	0.003509226	10.61694328	2	C	H11.2C	Hybrid	H6_HO_MATa_LYS	H6	E10_MATalpha_URA	E10	3.8	2.1	5.9	Ale beer	African palm wine	45054	676	Out	5.55	-0.201238502	0.125352917	2.013305535	3.245362582	Domesticated	Domesticated	DD	83556	88293	22865
0.15M lactic acid	H11	D2	0.003125688	9.586462906	2	D	H11.2D	Hybrid	H6_HO_MATa_LYS	H6	F3_MATalpha_URA	F3	3.8	2.3	6.1	Ale beer	Asian islands	45054	907	Out	5.775	-0.173098346	0.111685211	2.162309874	3.251404145	Domesticated	Wild	DW	78654	83974	22980.5
0.15M lactic acid	H11	E2	0.002358539	7.903342441	2	E	H11.2E	Hybrid	H6_HO_MATa_LYS	H6	F6_MATalpha_URA	F6	3.8	1.925	5.725	Ale beer	American	45054	1020	Out	5.35	-0.459070471	-0.239609339	-0.441504234	0.011340767	Domesticated	Wild	DW	74139	79900	23037
0.15M lactic acid	H11	F2	0.003154736	11.022855	2	F	H11.2F	Hybrid	H6_HO_MATa_LYS	H6	F12_MATalpha_URA	F12	3.8	3.55	7.35	Ale beer	Malaysian	45054	730	Out	4.1	-0.262184085	0.031109396	0.658219079	1.713078553	Domesticated	Wild	DW	86690	91056	22892
0.15M lactic acid	H11	G2	0.007936667	6.365027919	2	G	H11.2G	Hybrid	H6_HO_MATa_LYS	H6	G6_MATalpha_URA	G6	3.8	2.075	5.875	Ale beer	Far East Asian	45054	1104	Out	5.4	1.990544271	2.529561376	-0.355212075	0.121608819	Domesticated	Wild	DW	84442	89794	23079
0.15M lactic acid	H11	H2	0.002845656	9.272248027	2	H	H11.2H	Hybrid	H6_HO_MATa_LYS	H6	G8_MATalpha_URA	G8	3.8	2.025	5.825	Ale beer	China	45054	899	Out	5.425	-0.687862214	-0.480719682	0.268197206	1.109804962	Domesticated	Wild	DW	112428	114435	22976.5
0.15M lactic acid	H11	A3	0.006510912	6.862067647	3	A	H11.3A	Hybrid	H6_HO_MATa_LYS	H6	H6_MATalpha_URA	H6	3.8	3.73	7.53	Ale beer	Ale beer	45054	45556	In	6.675	0.318888329	0.920623024	0.73324126	1.524021934	Domesticated	Domesticated	DD	41243	915	45305
0.15M lactic acid	H11	B3	0.00285	2.285635813	3	B	H11.3B	Hybrid	H6_HO_MATa_LYS	H6	H9_MATalpha_URA	H9	3.8	3.72	7.52	Ale beer	European farmhouse beer	45054	51456	Out	6.125	0.546112116	0.667154018	-0.601739195	-0.366627821	Domesticated	Domesticated	DD	75328	62358	48255
0.15M lactic acid	H11	C3	0.008617923	26.91396534	3	C	H11.3C	Hybrid	H6_HO_MATa_LYS	H6	A2_HO_MATalpha_URA	A2	3.8	1.15	4.95	Ale beer	Wine	45054	569	Out	4.825	0.062503648	0.731498977	0.068844893	1.019148069	Domesticated	Domesticated	DD	56069	60144	22811.5
0.15M lactic acid	H11	D3	0.008888848	26.3746275	3	D	H11.3D	Hybrid	H6_HO_MATa_LYS	H6	B5_HO_MATalpha_URA	B5	3.8	1.12	4.92	Ale beer	Brazilian bioethanol	45054	840	Out	4.925	0.845695614	1.66959578	0.867782815	2.381550394	Domesticated	Domesticated	DD	63559	67449	22947
0.15M lactic acid	H11	E3	0.006118816	19.61583775	3	E	H11.3E	Hybrid	H6_HO_MATa_LYS	H6	B8_HO_MATalpha_URA	B8	3.8	0.9625	4.7625	Ale beer	Mosaic beer	45054	1076	Out	4.575	2.319430188	3.47172934	12.26907998	16.87527705	Domesticated	Domesticated	DD	59791	63780	23065
0.15M lactic acid	H11	F3	0.004815394	15.84161598	3	F	H11.3F	Hybrid	H6_HO_MATa_LYS	H6	B11_HO_MATalpha_URA	B11	3.8	0.925	4.725	Ale beer	French dairy	45054	708	Out	4.525	0.185084631	0.630494544	3.861327255	5.688440095	Domesticated	Domesticated	DD	70467	73834	22881
0.15M lactic acid	H11	G3	0.006234921	19.27991758	3	G	H11.3G	Hybrid	H6_HO_MATa_LYS	H6	C2_HO_MATalpha_URA	C2	3.8	2.05	5.85	Ale beer	African beer	45054	21554	Out	5.5	0.421013994	1.00126186	0.25883947	1.29605647	Domesticated	Domesticated	DD	80961	82537	33304
0.15M lactic acid	H11	H3	0.002357362	8.165568551	3	H	H11.3H	Hybrid	H6_HO_MATa_LYS	H6	C6_HO_MATalpha_URA	C6	3.8	2.1	5.9	Ale beer	French Guiana	45054	924	Out	4.85	-0.635502028	-0.43269604	0.201851848	0.974155489	Domesticated	Domesticated	DD	89661	93074	22989
0.15M lactic acid	H11	A4	0.004430503	12.49140534	4	A	H11.4A	Hybrid	H6_HO_MATa_LYS	H6	C9_HO_MATalpha_URA	C9	3.8	0.925	4.725	Ale beer	Mexican agave	45054	798	Out	4.75	-0.110340852	0.298632895	2.127661803	3.565438919	Domesticated	Domesticated	DD	93242	95176	22926
0.15M lactic acid	H11	B4	0.007082045	22.20274845	4	B	H11.4B	Hybrid	H6_HO_MATa_LYS	H6	E4_HO_MATalpha_URA	E4	3.8	0.95	4.75	Ale beer	Asian fermentation	45054	788	Out	4.7	-0.36123516	0.095407826	-0.146363612	0.615454935	Domesticated	Wild	DW	72902	79086	22921
0.15M lactic acid	H11	C4	0.003042607	9.202007857	4	C	H11.4C	Hybrid	H6_HO_MATa_LYS	H6	F3_HO_MATalpha_URA	F3	3.8	2.125	5.925	Ale beer	Asian islands	45054	914	Out	5.7	-0.620188337	-0.38247286	-0.602043624	-0.251913954	Domesticated	Wild	DW	78660	84011	22984
0.15M lactic acid	H11	D4	0.00723086	20.79052767	4	D	H11.4D	Hybrid	H6_HO_MATa_LYS	H6	F6_HO_MATalpha_URA	F6	3.8	0.875	4.675	Ale beer	American	45054	1039	Out	4.625	-0.30712927	0.177719975	-0.269699973	0.388498082	Domesticated	Wild	DW	74153	79906	23046.5
0.15M lactic acid	H11	E4	0.00353602	12.30108781	4	E	H11.4E	Hybrid	H6_HO_MATa_LYS	H6	F12_HO_MATalpha_URA	F12	3.8	1.85	5.65	Ale beer	Malaysian	45054	691	Out	5.35	-0.424721645	-0.114883919	-0.289257669	0.309623062	Domesticated	Wild	DW	86660	91045	22872.5
0.15M lactic acid	H11	F4	0.001856667	1.489004851	4	F	H11.4F	Hybrid	H6_HO_MATa_LYS	H6	G6_HO_MATalpha_URA_1	G6	3.8	2.875	6.675	Ale beer	Far East Asian	45054	1094	Out	5.8	-0.706068602	-0.544934641	-0.706068602	-0.544934641	Domesticated	Wild	DW	84419	89784	23074
0.15M lactic acid	H11	G4	0.001745337	6.659985047	4	G	H11.4G	Hybrid	H6_HO_MATa_LYS	H6	G6_HO_MATalpha_URA_2	G6	3.8	1.775	5.575	Ale beer	Far East Asian	45054	1079	Out	5.425	-0.706277807	-0.551642416	-0.647325778	-0.345859524	Domesticated	Wild	DW	84429	89804	23066.5
0.15M lactic acid	H11	H4	0.003993333	3.202563397	4	H	H11.4H	Hybrid	H6_HO_MATa_LYS	H6	H9_HO_MATalpha_URA	H9	3.8	3.76	7.56	Ale beer	European farmhouse beer	45054	27166	Out	5.1	0.505025126	0.776130467	0.505025126	0.776130467	Domesticated	Domesticated	DD	66289	61876	36110
0.15M lactic acid	H11	A5	0.004136916	12.22819308	5	A	H11.5A	Hybrid	H6_HO_MATalpha_URA	H6	A2_MATa_LYS	A2	3.9	2.375	6.275	Ale beer	Wine	43875	584	Out	5.575	-0.346474754	-0.109397828	-0.326001679	0.192028135	Domesticated	Domesticated	DD	55581	59557	22229.5
0.15M lactic acid	H11	B5	0.004169731	12.75389037	5	B	H11.5B	Hybrid	H6_HO_MATalpha_URA	H6	B5_MATa_LYS	B5	3.9	2.25	6.15	Ale beer	Brazilian bioethanol	43875	30461	Out	5.75	-0.358161046	-0.118127334	-0.364309424	0.136867371	Domesticated	Domesticated	DD	73918	71276	37168
0.15M lactic acid	H11	C5	0.009374966	22.73091511	5	C	H11.5C	Hybrid	H6_HO_MATalpha_URA	H6	B8_MATa_LYS	B8	3.9	4.04	7.94	Ale beer	Mosaic beer	43875	13590	Out	4.5	2.167218224	3.525325475	8.575534753	12.68153638	Domesticated	Domesticated	DD	63425	64161	28732.5
0.15M lactic acid	H11	D5	0.004954514	14.35344485	5	D	H11.5D	Hybrid	H6_HO_MATalpha_URA	H6	C2_MATa_LYS	C2	3.9	4.05	7.95	Ale beer	African beer	43875	36657	Out	6.65	-0.469043658	-0.19381789	-0.239726462	0.350710965	Domesticated	Domesticated	DD	89453	89405	40266
0.15M lactic acid	H11	E5	0.003072837	8.493220454	5	E	H11.5E	Hybrid	H6_HO_MATalpha_URA	H6	C6_MATa_LYS	C6	3.9	1.85	5.75	Ale beer	French Guiana	43875	7370	Out	5.425	-0.842530772	-0.726541586	0.48980795	1.103652765	Domesticated	Domesticated	DD	92269	95231	25622.5
0.15M lactic acid	H11	F5	0.004716667	3.782660439	5	F	H11.5F	Hybrid	H6_HO_MATalpha_URA	H6	C9_MATa_LYS	C9	3.9	1.925	5.825	Ale beer	Mexican agave	43875	847	Out	5.375	0.593468468	0.605218378	0.593468468	0.605218378	Domesticated	Domesticated	DD	92697	94541	22361
0.15M lactic acid	H11	G5	0.00233004	8.93362263	5	G	H11.5G	Hybrid	H6_HO_MATalpha_URA	H6	C11_MATa_LYS	C11	3.9	4.325	8.225	Ale beer	Mixed origin	43875	66005	Out	4.825	-0.21282433	-0.131283246	-0.013063938	0.563772875	Domesticated	Domesticated	DD	82973	67163	54940
0.15M lactic acid	H11	H5	0.004182886	11.13641614	5	H	H11.5H	Hybrid	H6_HO_MATalpha_URA	H6	E1_MATa_LYS	E1	3.9	2.1	6	Ale beer	Sake	43875	1560	Out	5.9	0.008576676	0.177064869	0.086215161	0.763996262	Domesticated	Domesticated	DD	72584	78164	22717.5
0.15M lactic acid	H11	A6	0.004195148	11.80739497	6	A	H11.6A	Hybrid	H6_HO_MATalpha_URA	H6	E4_MATa_LYS	E4	3.9	2.1	6	Ale beer	Asian fermentation	43875	5342	Out	5.675	-0.552319124	-0.31956842	-0.557671901	-0.187590701	Domesticated	Wild	DW	73931	79149	24608.5
0.15M lactic acid	H11	B6	0.003682937	10.38383193	6	B	H11.6B	Hybrid	H6_HO_MATalpha_URA	H6	E10_MATa_LYS	E10	3.9	2.175	6.075	Ale beer	African palm wine	43875	651	Out	5.65	-0.361377399	-0.155967331	-0.338251173	0.149585236	Domesticated	Domesticated	DD	82915	87596	22263
0.15M lactic acid	H11	C6	0.003579033	10.75366909	6	C	H11.6C	Hybrid	H6_HO_MATalpha_URA	H6	F3_MATa_LYS	F3	3.9	2.225	6.125	Ale beer	Asian islands	43875	902	Out	5.95	-0.535758875	-0.329104918	-0.524999061	-0.14015744	Domesticated	Wild	DW	78040	83305	22388.5
0.15M lactic acid	H11	D6	0.002968597	9.606815167	6	D	H11.6D	Hybrid	H6_HO_MATalpha_URA	H6	F6_MATa_LYS	F6	3.9	1.925	5.825	Ale beer	American	43875	1041	Out	5.5	-0.457354251	-0.29575652	-0.453318443	-0.036757078	Domesticated	Wild	DW	73531	79240	22458
0.15M lactic acid	H11	E6	0.005415818	17.65259157	6	E	H11.6E	Hybrid	H6_HO_MATalpha_URA	H6	F12_MATa_LYS	F12	3.9	3.8	7.7	Ale beer	Malaysian	43875	690	Out	5.5	0.189583046	0.441776155	3.926743352	4.926803427	Domesticated	Wild	DW	85986	90299	22282.5
0.15M lactic acid	H11	F6	0.001755156	6.21566404	6	F	H11.6F	Hybrid	H6_HO_MATalpha_URA	H6	G6_MATa_LYS	G6	3.9	1.95	5.85	Ale beer	Far East Asian	43875	1093	Out	5.45	-0.672742293	-0.57825086	-0.654883772	-0.390148935	Domesticated	Wild	DW	83791	89111	22484
0.15M lactic acid	H11	G6	0.005515099	18.11844445	6	G	H11.6G	Hybrid	H6_HO_MATalpha_URA	H6	G8_MATa_LYS	G8	3.9	1.95	5.85	Ale beer	China	43875	849	Out	5.425	0.863208989	0.897276222	0.954337484	2.111867153	Domesticated	Wild	DW	111766	113726	22362
0.15M lactic acid	H11	H6	0.00697	5.589783024	6	H	H11.6H	Hybrid	H6_HO_MATalpha_URA	H6	H6_MATa_LYS	H6	3.9	3.67	7.57	Ale beer	Ale beer	43875	44523	In	3.825	1.35472973	1.436270774	0.552716509	0.871415498	Domesticated	Domesticated	DD	41224	3199	44199
0.15M lactic acid	H11	A7	0.005177477	13.18052872	7	A	H11.7A	Hybrid	H6_HO_MATalpha_URA	H6	H9_MATa_LYS	H9	3.9	4.1	8	Ale beer	European farmhouse beer	43875	50775	Out	4.9	-0.420647873	-0.129592014	0.839056619	1.762964862	Domesticated	Domesticated	DD	74546	62070	47325
0.15M lactic acid	H11	B7	0.006975721	23.30157546	7	B	H11.7B	Hybrid	H6_HO_MATalpha_URA	H6	A2_HO_MATa_LYS	A2	3.9	1.175	5.075	Ale beer	Wine	43875	562	Out	4.975	-0.278920747	0.104277464	-0.172142731	0.526935614	Domesticated	Domesticated	DD	55571	59596	22218.5
0.15M lactic acid	H11	C7	0.003782781	12.34001714	7	C	H11.7C	Hybrid	H6_HO_MATalpha_URA	H6	B8_HO_MATa_LYS	B8	3.9	1.9375	5.8375	Ale beer	Mosaic beer	43875	1099	Out	5.4	0.277966588	1.445763642	4.198306462	8.948483057	Domesticated	Domesticated	DD	59287	63233	22487
0.15M lactic acid	H11	D7	0.008781074	22.40223442	7	D	H11.7D	Hybrid	H6_HO_MATalpha_URA	H6	C2_HO_MATa_LYS	C2	3.9	3.9	7.8	Ale beer	African beer	43875	21435	Out	9	0.379616133	0.883366982	2.358120858	3.953552826	Domesticated	Domesticated	DD	80363	81937	32655
0.15M lactic acid	H11	E7	0.007141962	21.75027477	7	E	H11.7E	Hybrid	H6_HO_MATalpha_URA	H6	C6_HO_MATa_LYS	C6	3.9	0.93	4.83	Ale beer	French Guiana	43875	944	Out	4.775	1.41282499	1.651767268	2.04311498	3.568797402	Domesticated	Domesticated	DD	89120	92536	22409.5
0.15M lactic acid	H11	F7	0.005972642	17.52148405	7	F	H11.7F	Hybrid	H6_HO_MATalpha_URA	H6	C9_HO_MATa_LYS	C9	3.9	0.925	4.825	Ale beer	Mexican agave	43875	824	Out	4.775	1.017784432	1.731391121	6.381030573	8.991395044	Domesticated	Domesticated	DD	92694	94554	22349.5
0.15M lactic acid	H11	G7	0.004143402	12.2204658	7	G	H11.7G	Hybrid	H6_HO_MATalpha_URA	H6	C11_HO_MATa_LYS	C11	3.9	2.3	6.2	Ale beer	Mixed origin	43875	36921	Out	5.725	-0.322479216	-0.086907378	-0.380907021	0.105266377	Domesticated	Domesticated	DD	70619	63858	40398
0.15M lactic acid	H11	H7	0.007175223	23.42241912	7	H	H11.7H	Hybrid	H6_HO_MATalpha_URA	H6	E4_HO_MATa_LYS	E4	3.9	1.125	5.025	Ale beer	Asian fermentation	43875	826	Out	4.925	0.251449543	0.650704182	0.447163642	1.52411642	Domesticated	Wild	DW	72137	78231	22350.5
0.15M lactic acid	H11	A8	0.006127188	20.51036051	8	A	H11.8A	Hybrid	H6_HO_MATalpha_URA	H6	F3_HO_MATa_LYS	F3	3.9	1.1	5	Ale beer	Asian islands	43875	908	Out	5.325	-0.374797714	-0.039650454	-0.236181691	0.403556931	Domesticated	Wild	DW	78043	83323	22391.5
0.15M lactic acid	H11	B8	0.005348947	18.08387948	8	B	H11.8B	Hybrid	H6_HO_MATalpha_URA	H6	F6_HO_MATa_LYS	F6	3.9	0.925	4.825	Ale beer	American	43875	1030	Out	4.875	-0.473431052	-0.18449446	-0.369838386	0.164033553	Domesticated	Wild	DW	73528	79245	22452.5
0.15M lactic acid	H11	C8	0.007788316	24.92599892	8	C	H11.8C	Hybrid	H6_HO_MATalpha_URA	H6	F12_HO_MATa_LYS	F12	3.9	0.95	4.85	Ale beer	Malaysian	43875	702	Out	4.775	-0.52840745	-0.200169892	-0.323055273	0.271891222	Domesticated	Wild	DW	85996	90334	22288.5
0.15M lactic acid	H11	D8	0.002636422	9.732639272	8	D	H11.8D	Hybrid	H6_HO_MATalpha_URA	H6	G6_HO_MATa_LYS_1	G6	3.9	0.875	4.775	Ale beer	Far East Asian	43875	1074	Out	4.325	-0.74079338	-0.598446779	-0.670249293	-0.389592625	Domesticated	Wild	DW	83786	89118	22474.5
0.15M lactic acid	H11	E8	0.005849682	19.50395356	8	E	H11.8E	Hybrid	H6_HO_MATalpha_URA	H6	G6_HO_MATa_LYS_2	H6	3.9	0.925	4.825	Ale beer	Far East Asian	43875	1054	Out	4.775	-0.452060727	-0.142010262	-0.334457001	0.231342155	Domesticated	Domesticated	DD	83779	89105	22464.5
0.15M lactic acid	H11	F8	0.008773333	7.036015743	8	F	H11.8F	Hybrid	H6_HO_MATalpha_URA	H6	H9_HO_MATa_LYS	H9	3.9	2.1	6	Ale beer	European farmhouse beer	43875	26588	Out	5.5	1.045066045	1.420229885	1.045066045	1.420229885	Domesticated	Domesticated	DD	65449	61138	35231.5
0.15M lactic acid	H11	G8	0.00235	1.884647074	8	G	H11.8G	Hybrid	H6_HO_MATalpha_URA	H6	H6_HO_MATa_LYS	H6	3.9	3.8	7.7	Ale beer	Ale beer	43875	45054	In	6.275	-0.206081081	-0.021512838	-0.206081081	-0.021512838	Domesticated	Domesticated	DD	41239	2674	44464.5
1.5M NaCl	H11	A1	0.001723125	6.333178888	1	A	H11.1A	Hybrid	H6_HO_MATa_LYS	H6	A2_MATalpha_URA	A2	3.8	2.1	5.9	Ale beer	Wine	45054	583	Out	5.5	-0.518657366	-0.255106028	-0.324747006	0.239566733	Domesticated	Domesticated	DD	56096	60169	22818.5
1.5M NaCl	H11	B1	0.00827	6.632353745	1	B	H11.1B	Hybrid	H6_HO_MATa_LYS	H6	B5_MATalpha_URA	B5	3.8	2.275	6.075	Ale beer	Brazilian bioethanol	45054	30206	Out	5.625	0.69324646	1.788842704	-0.289660438	0.303492654	Domesticated	Domesticated	DD	74348	71863	37630
1.5M NaCl	H11	C1	0.005693333	4.56592511	1	C	H11.1C	Hybrid	H6_HO_MATa_LYS	H6	B8_MATalpha_URA	B8	3.8	2.05	5.85	Ale beer	Mosaic beer	45054	13425	Out	5.475	0.976851852	1.899830221	0.976851852	1.899830221	Domesticated	Domesticated	DD	63813	64454	29239.5
1.5M NaCl	H11	D1	0.008533333	6.843541148	1	D	H11.1D	Hybrid	H6_HO_MATa_LYS	H6	B11_MATalpha_URA	B11	3.8	1.9	5.7	Ale beer	French dairy	45054	22084	Out	5.4	3.082934609	4.441020191	3.082934609	4.441020191	Domesticated	Domesticated	DD	79300	79620	33569
1.5M NaCl	H11	E1	0.00393	3.15177149	1	E	H11.1E	Hybrid	H6_HO_MATa_LYS	H6	C2_MATalpha_URA	C2	3.8	4.035	7.835	Ale beer	African beer	45054	35881	Out	6.225	0.653576438	1.29600779	0.653576438	1.29600779	Domesticated	Domesticated	DD	89543	89623	40467.5
1.5M NaCl	H11	F1	0.006373874	7.166666459	1	F	H11.1F	Hybrid	H6_HO_MATa_LYS	H6	C6_MATalpha_URA	C6	3.8	1.9	5.7	Ale beer	French Guiana	45054	7392	Out	5.375	0.248962881	1.072804521	0.75106023	1.906095622	Domesticated	Domesticated	DD	92788	95761	26223
1.5M NaCl	H11	G1	0.00778	6.239384781	1	G	H11.1G	Hybrid	H6_HO_MATa_LYS	H6	C9_MATalpha_URA	C9	3.8	2	5.8	Ale beer	Mexican agave	45054	825	Out	5.25	2.509774436	3.768130746	2.509774436	3.768130746	Domesticated	Domesticated	DD	93257	95157	22939.5
1.5M NaCl	H11	H1	0.005150865	4.952502989	1	H	H11.1H	Hybrid	H6_HO_MATa_LYS	H6	C11_MATalpha_URA	C11	3.8	3.6	7.4	Ale beer	Mixed origin	45054	62131	Out	6.35	0.98734106	1.831309151	-0.324971015	0.211454144	Domesticated	Domesticated	DD	81704	66837	53592.5
1.5M NaCl	H11	A2	0.00396	3.175830814	2	A	H11.2A	Hybrid	H6_HO_MATa_LYS	H6	E1_MATalpha_URA	E1	3.8	1.925	5.725	Ale beer	Sake	45054	1448	Out	5.725	-0.184625944	0.341614907	-0.184625944	0.341614907	Domesticated	Domesticated	DD	73213	78883	23251
1.5M NaCl	H11	B2	0.008306667	6.661759586	2	B	H11.2B	Hybrid	H6_HO_MATa_LYS	H6	E4_MATalpha_URA	E4	3.8	2.15	5.95	Ale beer	Asian fermentation	45054	5687	Out	5.575	-0.185863503	0.47677934	-0.60946648	-0.25556545	Domesticated	Wild	DW	74758	80075	25370.5
1.5M NaCl	H11	C2	0.005383333	4.317312091	2	C	H11.2C	Hybrid	H6_HO_MATa_LYS	H6	E10_MATalpha_URA	E10	3.8	2.1	5.9	Ale beer	African palm wine	45054	676	Out	5.55	0.858531519	1.730425919	-0.435666407	0.017072171	Domesticated	Domesticated	DD	83556	88293	22865
1.5M NaCl	H11	D2	0.004573333	3.667710334	2	D	H11.2D	Hybrid	H6_HO_MATa_LYS	H6	F3_MATalpha_URA	F3	3.8	2.3	6.1	Ale beer	Asian islands	45054	907	Out	5.775	0.53125	1.267768595	0.53125	1.267768595	Domesticated	Wild	DW	78654	83974	22980.5
1.5M NaCl	H11	E2	0.00412	3.30414721	2	E	H11.2E	Hybrid	H6_HO_MATa_LYS	H6	F6_MATalpha_URA	F6	3.8	1.925	5.725	Ale beer	American	45054	1020	Out	5.35	-0.543911439	-0.182539683	-0.543911439	-0.182539683	Domesticated	Wild	DW	74139	79900	23037
1.5M NaCl	H11	F2	0.00367	2.943257345	2	F	H11.2F	Hybrid	H6_HO_MATa_LYS	H6	F12_MATalpha_URA	F12	3.8	3.55	7.35	Ale beer	Malaysian	45054	730	Out	4.1	-0.254570074	0.229480737	-0.254570074	0.229480737	Domesticated	Wild	DW	86690	91056	22892
1.5M NaCl	H11	G2	0.00444	3.560780004	2	G	H11.2G	Hybrid	H6_HO_MATa_LYS	H6	G6_MATalpha_URA	G6	3.8	2.075	5.875	Ale beer	Far East Asian	45054	1104	Out	5.4	-0.149968092	0.416267943	-0.149968092	0.416267943	Domesticated	Wild	DW	84442	89794	23079
1.5M NaCl	H11	H2	0.004936667	3.959095484	2	H	H11.2H	Hybrid	H6_HO_MATa_LYS	H6	G8_MATalpha_URA	G8	3.8	2.025	5.825	Ale beer	China	45054	899	Out	5.425	2.335585586	2.907651715	2.335585586	2.907651715	Domesticated	Wild	DW	112428	114435	22976.5
1.5M NaCl	H11	A3	0.002173333	1.742964386	3	A	H11.3A	Hybrid	H6_HO_MATa_LYS	H6	H6_MATalpha_URA	H6	3.8	3.73	7.53	Ale beer	Ale beer	45054	45556	In	6.675	0.387234043	0.663265306	0.387234043	0.663265306	Domesticated	Domesticated	DD	41243	915	45305
1.5M NaCl	H11	B3	0.008503333	6.819481824	3	B	H11.3B	Hybrid	H6_HO_MATa_LYS	H6	H9_MATalpha_URA	H9	3.8	3.72	7.52	Ale beer	European farmhouse beer	45054	51456	Out	6.125	5.117505995	5.979480164	5.117505995	5.979480164	Domesticated	Domesticated	DD	75328	62358	48255
1.5M NaCl	H11	C3	0.002071883	5.205810581	3	C	H11.3C	Hybrid	H6_HO_MATa_LYS	H6	A2_HO_MATalpha_URA	A2	3.8	1.15	4.95	Ale beer	Wine	45054	569	Out	4.825	-0.718707427	-0.507412697	-0.677563926	-0.386998255	Domesticated	Domesticated	DD	56069	60144	22811.5
1.5M NaCl	H11	D3	0.002644927	6.352887736	3	D	H11.3D	Hybrid	H6_HO_MATa_LYS	H6	B5_HO_MATalpha_URA	B5	3.8	1.12	4.92	Ale beer	Brazilian bioethanol	45054	840	Out	4.925	-0.239503598	0.169141638	-0.127898106	0.563985322	Domesticated	Domesticated	DD	63559	67449	22947
1.5M NaCl	H11	E3	0.006916667	5.547010891	3	E	H11.3E	Hybrid	H6_HO_MATa_LYS	H6	B8_HO_MATalpha_URA	B8	3.8	0.9625	4.7625	Ale beer	Mosaic beer	45054	1076	Out	4.575	3.414893617	4.293367347	3.414893617	4.293367347	Domesticated	Domesticated	DD	59791	63780	23065
1.5M NaCl	H11	F3	0.007453333	5.977405471	3	F	H11.3F	Hybrid	H6_HO_MATa_LYS	H6	B11_HO_MATalpha_URA	B11	3.8	0.925	4.725	Ale beer	French dairy	45054	708	Out	4.525	1.24497992	2.413740458	1.24497992	2.413740458	Domesticated	Domesticated	DD	70467	73834	22881
1.5M NaCl	H11	G3	0.003246667	2.603753546	3	G	H11.3G	Hybrid	H6_HO_MATa_LYS	H6	C2_HO_MATalpha_URA	C2	3.8	2.05	5.85	Ale beer	African beer	45054	21554	Out	5.5	0.656462585	1.159645233	0.656462585	1.159645233	Domesticated	Domesticated	DD	80961	82537	33304
1.5M NaCl	H11	H3	0.004065416	6.102096348	3	H	H11.3H	Hybrid	H6_HO_MATa_LYS	H6	C6_HO_MATalpha_URA	C6	3.8	2.1	5.9	Ale beer	French Guiana	45054	924	Out	4.85	-0.469958768	-0.067208509	-0.007977496	0.745807864	Domesticated	Domesticated	DD	89661	93074	22989
1.5M NaCl	H11	A4	0.00411	3.296127436	4	A	H11.4A	Hybrid	H6_HO_MATa_LYS	H6	C9_HO_MATalpha_URA	C9	3.8	0.925	4.725	Ale beer	Mexican agave	45054	798	Out	4.75	0.469606675	1.13876843	0.469606675	1.13876843	Domesticated	Domesticated	DD	93242	95176	22926
1.5M NaCl	H11	B4	0.006963333	5.584436507	4	B	H11.4B	Hybrid	H6_HO_MATa_LYS	H6	E4_HO_MATalpha_URA	E4	3.8	0.95	4.75	Ale beer	Asian fermentation	45054	788	Out	4.7	0.008298205	0.751188904	-0.630454749	-0.299803172	Domesticated	Wild	DW	72902	79086	22921
1.5M NaCl	H11	C4	0.004743333	3.804046505	4	C	H11.4C	Hybrid	H6_HO_MATa_LYS	H6	F3_HO_MATalpha_URA	F3	3.8	2.125	5.925	Ale beer	Asian islands	45054	914	Out	5.7	0.558598028	1.319478403	0.558598028	1.319478403	Domesticated	Wild	DW	78660	84011	22984
1.5M NaCl	H11	D4	0.004503333	3.61157191	4	D	H11.4D	Hybrid	H6_HO_MATa_LYS	H6	F6_HO_MATalpha_URA	F6	3.8	0.875	4.675	Ale beer	American	45054	1039	Out	4.625	0.208807167	0.887358242	-0.571030585	-0.21984373	Domesticated	Wild	DW	74153	79906	23046.5
1.5M NaCl	H11	E4	0.0042	3.368305409	4	E	H11.4E	Hybrid	H6_HO_MATa_LYS	H6	F12_HO_MATalpha_URA	F12	3.8	1.85	5.65	Ale beer	Malaysian	45054	691	Out	5.35	-0.272517321	0.231671554	-0.272517321	0.231671554	Domesticated	Wild	DW	86660	91045	22872.5
1.5M NaCl	H11	F4	0.003463333	2.777515333	4	F	H11.4F	Hybrid	H6_HO_MATa_LYS	H6	G6_HO_MATalpha_URA_1	G6	3.8	2.875	6.675	Ale beer	Far East Asian	45054	1094	Out	5.8	0.232654477	0.796185061	-0.631768746	-0.33728717	Domesticated	Wild	DW	84419	89784	23074
1.5M NaCl	H11	G4	0.00421	3.376325183	4	G	H11.4G	Hybrid	H6_HO_MATa_LYS	H6	G6_HO_MATalpha_URA_2	G6	3.8	1.775	5.575	Ale beer	Far East Asian	45054	1079	Out	5.425	-0.183941466	0.356836726	-0.550178428	-0.19084624	Domesticated	Wild	DW	84429	89804	23066.5
1.5M NaCl	H11	H4	0.006243333	5.007012723	4	H	H11.4H	Hybrid	H6_HO_MATa_LYS	H6	H9_HO_MATalpha_URA	H9	3.8	3.76	7.56	Ale beer	European farmhouse beer	45054	27166	Out	5.1	1.32960199	2.350626118	1.32960199	2.350626118	Domesticated	Domesticated	DD	66289	61876	36110
1.5M NaCl	H11	A5	0.00593	4.755726446	5	A	H11.5A	Hybrid	H6_HO_MATalpha_URA	H6	A2_MATa_LYS	A2	3.9	2.375	6.275	Ale beer	Wine	43875	584	Out	5.575	-0.453401659	-0.02351337	-0.723748291	-0.478969825	Domesticated	Domesticated	DD	55581	59557	22229.5
1.5M NaCl	H11	B5	0.00859	6.888986538	5	B	H11.5B	Hybrid	H6_HO_MATalpha_URA	H6	B5_MATa_LYS	B5	3.9	2.25	6.15	Ale beer	Brazilian bioethanol	43875	30461	Out	5.75	0.259419777	1.116475686	-0.482822604	-0.040547995	Domesticated	Domesticated	DD	73918	71276	37168
1.5M NaCl	H11	C5	0.001940743	5.991225259	5	C	H11.5C	Hybrid	H6_HO_MATalpha_URA	H6	B8_MATa_LYS	B8	3.9	4.04	7.94	Ale beer	Mosaic beer	43875	13590	Out	4.5	-0.566158002	-0.327305016	0.031048572	0.749082724	Domesticated	Domesticated	DD	63425	64161	28732.5
1.5M NaCl	H11	D5	0.002693333	2.159992675	5	D	H11.5D	Hybrid	H6_HO_MATalpha_URA	H6	C2_MATa_LYS	C2	3.9	4.05	7.95	Ale beer	African beer	43875	36657	Out	6.65	-0.237735849	0.115251898	-0.237735849	0.115251898	Domesticated	Domesticated	DD	89453	89405	40266
1.5M NaCl	H11	E5	0.005417552	5.411271002	5	E	H11.5E	Hybrid	H6_HO_MATalpha_URA	H6	C6_MATa_LYS	C6	3.9	1.85	5.75	Ale beer	French Guiana	43875	7370	Out	5.425	0.645005655	1.360589089	1.04880876	1.940048009	Domesticated	Domesticated	DD	92269	95231	25622.5
1.5M NaCl	H11	F5	0.004436667	3.558106745	5	F	H11.5F	Hybrid	H6_HO_MATalpha_URA	H6	C9_MATa_LYS	C9	3.9	1.925	5.825	Ale beer	Mexican agave	43875	847	Out	5.375	1.351590106	1.787434555	1.351590106	1.787434555	Domesticated	Domesticated	DD	92697	94541	22361
1.5M NaCl	H11	G5	0.00945	7.57868717	5	G	H11.5G	Hybrid	H6_HO_MATalpha_URA	H6	C11_MATa_LYS	C11	3.9	4.325	8.225	Ale beer	Mixed origin	43875	66005	Out	4.825	0.333818196	1.254942012	-0.421040768	0.072701982	Domesticated	Domesticated	DD	82973	67163	54940
1.5M NaCl	H11	H5	0.009063333	7.268589211	5	H	H11.5H	Hybrid	H6_HO_MATalpha_URA	H6	E1_MATa_LYS	E1	3.9	2.1	6	Ale beer	Sake	43875	1560	Out	5.9	1.270448522	2.42753976	-0.317331198	0.243853442	Domesticated	Domesticated	DD	72584	78164	22717.5
1.5M NaCl	H11	A6	0.006323333	5.071170921	6	A	H11.6A	Hybrid	H6_HO_MATalpha_URA	H6	E4_MATa_LYS	E4	3.9	2.1	6	Ale beer	Asian fermentation	43875	5342	Out	5.675	-0.469628893	-0.043306119	-0.737306153	-0.501467344	Domesticated	Wild	DW	73931	79149	24608.5
1.5M NaCl	H11	B6	0.00602	4.827904419	6	B	H11.6B	Hybrid	H6_HO_MATalpha_URA	H6	E10_MATa_LYS	E10	3.9	2.175	6.075	Ale beer	African palm wine	43875	651	Out	5.65	0.037562482	0.696078775	-0.60339313	-0.269214622	Domesticated	Domesticated	DD	82915	87596	22263
1.5M NaCl	H11	C6	0.00576	4.619390275	6	C	H11.6C	Hybrid	H6_HO_MATalpha_URA	H6	F3_MATa_LYS	F3	3.9	2.225	6.125	Ale beer	Asian islands	43875	902	Out	5.95	0.432835821	1.16677116	0.432835821	1.16677116	Domesticated	Wild	DW	78040	83305	22388.5
1.5M NaCl	H11	D6	0.004613333	3.699789433	6	D	H11.6D	Hybrid	H6_HO_MATalpha_URA	H6	F6_MATa_LYS	F6	3.9	1.925	5.825	Ale beer	American	43875	1041	Out	5.5	0.545277603	1.154702746	-0.520747093	-0.155280674	Domesticated	Wild	DW	73531	79240	22458
1.5M NaCl	H11	E6	0.005663333	4.541865785	6	E	H11.6E	Hybrid	H6_HO_MATalpha_URA	H6	F12_MATa_LYS	F12	3.9	3.8	7.7	Ale beer	Malaysian	43875	690	Out	5.5	1.547226387	2.21780303	1.547226387	2.21780303	Domesticated	Wild	DW	85986	90299	22282.5
1.5M NaCl	H11	F6	0.00301	2.41395221	6	F	H11.6F	Hybrid	H6_HO_MATalpha_URA	H6	G6_MATa_LYS	G6	3.9	1.95	5.85	Ale beer	Far East Asian	43875	1093	Out	5.45	-0.45506815	-0.117339993	-0.698602778	-0.466477	Domesticated	Wild	DW	83791	89111	22484
1.5M NaCl	H11	G6	0.00657	5.268992032	6	G	H11.6G	Hybrid	H6_HO_MATalpha_URA	H6	G8_MATa_LYS	G8	3.9	1.95	5.85	Ale beer	China	43875	849	Out	5.425	1.00508647	1.873177843	1.00508647	1.873177843	Domesticated	Wild	DW	111766	113726	22362
1.5M NaCl	H11	H6	0.002163333	1.734944611	6	H	H11.6H	Hybrid	H6_HO_MATalpha_URA	H6	H6_MATa_LYS	H6	3.9	3.67	7.57	Ale beer	Ale beer	43875	44523	In	3.825	-0.343117409	-0.057371097	-0.343117409	-0.057371097	Domesticated	Domesticated	DD	41224	3199	44199
1.5M NaCl	H11	A7	0.003033333	2.432665017	7	A	H11.7A	Hybrid	H6_HO_MATalpha_URA	H6	H9_MATa_LYS	H9	3.9	4.1	8	Ale beer	European farmhouse beer	43875	50775	Out	4.9	-0.247933884	0.138211382	-0.247933884	0.138211382	Domesticated	Domesticated	DD	74546	62070	47325
1.5M NaCl	H11	B7	0.001865081	5.521100507	7	B	H11.7B	Hybrid	H6_HO_MATalpha_URA	H6	A2_HO_MATa_LYS	A2	3.9	1.175	5.075	Ale beer	Wine	43875	562	Out	4.975	-0.837665441	-0.708257104	-0.701830996	-0.435371545	Domesticated	Domesticated	DD	55571	59596	22218.5
1.5M NaCl	H11	C7	0.00881	7.065421584	7	C	H11.7C	Hybrid	H6_HO_MATalpha_URA	H6	B8_HO_MATa_LYS	B8	3.9	1.9375	5.8375	Ale beer	Mosaic beer	43875	1099	Out	5.4	5.794344473	7.651391162	5.794344473	7.651391162	Domesticated	Domesticated	DD	59287	63233	22487
1.5M NaCl	H11	D7	0.00138	1.10672892	7	D	H11.7D	Hybrid	H6_HO_MATalpha_URA	H6	C2_HO_MATa_LYS	C2	3.9	3.9	7.8	Ale beer	African beer	43875	21435	Out	9	-0.548527808	-0.366003063	-0.548527808	-0.366003063	Domesticated	Domesticated	DD	80363	81937	32655
1.5M NaCl	H11	E7	0.006783333	5.440080561	7	E	H11.7E	Hybrid	H6_HO_MATalpha_URA	H6	C6_HO_MATa_LYS	C6	3.9	0.93	4.83	Ale beer	French Guiana	43875	944	Out	4.775	0.551067073	1.39271017	0.551067073	1.39271017	Domesticated	Domesticated	DD	89120	92536	22409.5
1.5M NaCl	H11	F7	0.009616667	7.712350083	7	F	H11.7F	Hybrid	H6_HO_MATalpha_URA	H6	C9_HO_MATa_LYS	C9	3.9	0.925	4.825	Ale beer	Mexican agave	43875	824	Out	4.775	1.434599156	2.665819568	1.434599156	2.665819568	Domesticated	Domesticated	DD	92694	94554	22349.5
1.5M NaCl	H11	G7	0.00762	6.111068384	7	G	H11.7G	Hybrid	H6_HO_MATalpha_URA	H6	C11_HO_MATa_LYS	C11	3.9	2.3	6.2	Ale beer	Mixed origin	43875	36921	Out	5.725	0.934814882	1.911159248	-0.395101795	0.096889964	Domesticated	Domesticated	DD	70619	63858	40398
1.5M NaCl	H11	H7	0.00807	6.47195825	7	H	H11.7H	Hybrid	H6_HO_MATalpha_URA	H6	E4_HO_MATa_LYS	E4	3.9	1.125	5.025	Ale beer	Asian fermentation	43875	826	Out	4.925	-0.100207425	0.572271845	-0.616823574	-0.278093349	Domesticated	Wild	DW	72137	78231	22350.5
1.5M NaCl	H11	A8	0.00584	4.683548473	8	A	H11.8A	Hybrid	H6_HO_MATalpha_URA	H6	F3_HO_MATa_LYS	F3	3.9	1.1	5	Ale beer	Asian islands	43875	908	Out	5.325	1.223350254	1.977060323	1.223350254	1.977060323	Domesticated	Wild	DW	78043	83323	22391.5
1.5M NaCl	H11	B8	0.005986667	4.801171837	8	B	H11.8B	Hybrid	H6_HO_MATalpha_URA	H6	F6_HO_MATa_LYS	F6	3.9	0.925	4.825	Ale beer	American	43875	1030	Out	4.875	0.567124078	1.339991406	-0.482390905	-0.069140648	Domesticated	Wild	DW	73528	79245	22452.5
1.5M NaCl	H11	C8	0.00669	5.36522933	8	C	H11.8C	Hybrid	H6_HO_MATalpha_URA	H6	F12_HO_MATa_LYS	F12	3.9	0.95	4.85	Ale beer	Malaysian	43875	702	Out	4.775	1.879164347	2.695869659	-0.194867687	0.392899759	Domesticated	Wild	DW	85996	90334	22288.5
1.5M NaCl	H11	D8	0.001952499	5.177955695	8	D	H11.8D	Hybrid	H6_HO_MATalpha_URA	H6	G6_HO_MATa_LYS_1	G6	3.9	0.875	4.775	Ale beer	Far East Asian	43875	1074	Out	4.325	-0.466593805	-0.212241808	-0.436067271	0.01312359	Domesticated	Wild	DW	83786	89118	22474.5
1.5M NaCl	H11	E8	0.007723333	6.19393939	8	E	H11.8E	Hybrid	H6_HO_MATalpha_URA	H6	G6_HO_MATa_LYS_2	H6	3.9	0.925	4.825	Ale beer	Far East Asian	43875	1054	Out	4.775	1.159178857	2.169428747	-0.313083821	0.231776476	Domesticated	Domesticated	DD	83779	89105	22464.5
1.5M NaCl	H11	F8	0.003256667	2.611773321	8	F	H11.8F	Hybrid	H6_HO_MATalpha_URA	H6	H9_HO_MATa_LYS	H9	3.9	2.1	6	Ale beer	European farmhouse beer	43875	26588	Out	5.5	0.826168224	1.114718615	0.826168224	1.114718615	Domesticated	Domesticated	DD	65449	61138	35231.5
1.5M NaCl	H11	G8	0.00161	1.29118374	8	G	H11.8G	Hybrid	H6_HO_MATalpha_URA	H6	H6_HO_MATa_LYS	H6	3.9	3.8	7.7	Ale beer	Ale beer	43875	45054	In	6.275	0.241645244	0.374110953	0.241645244	0.374110953	Domesticated	Domesticated	DD	41239	2674	44464.5
14% ethanol	H11	A1	0.025104036	43.54279814	1	A	H11.1A	Hybrid	H6_HO_MATa_LYS	H6	A2_MATalpha_URA	A2	3.8	2.1	5.9	Ale beer	Wine	45054	583	Out	5.5	-0.192287598	0.265049881	-0.103042393	0.434790938	Domesticated	Domesticated	DD	56096	60169	22818.5
14% ethanol	H11	B1	0.019965932	36.75766802	1	B	H11.1B	Hybrid	H6_HO_MATa_LYS	H6	B5_MATalpha_URA	B5	3.8	2.275	6.075	Ale beer	Brazilian bioethanol	45054	30206	Out	5.625	-0.354386684	0.010070916	-0.236273765	0.21956316	Domesticated	Domesticated	DD	74348	71863	37630
14% ethanol	H11	C1	0.041270517	55.25122007	1	C	H11.1C	Hybrid	H6_HO_MATa_LYS	H6	B8_MATalpha_URA	B8	3.8	2.05	5.85	Ale beer	Mosaic beer	45054	13425	Out	5.475	1.229199105	2.043346043	0.853824633	1.633858315	Domesticated	Domesticated	DD	63813	64454	29239.5
14% ethanol	H11	D1	0.030810885	46.09573087	1	D	H11.1D	Hybrid	H6_HO_MATa_LYS	H6	B11_MATalpha_URA	B11	3.8	1.9	5.7	Ale beer	French dairy	45054	22084	Out	5.4	2.090018194	2.31668993	2.793675243	2.802058394	Domesticated	Domesticated	DD	79300	79620	33569
14% ethanol	H11	E1	0.036435398	39.85938628	1	E	H11.1E	Hybrid	H6_HO_MATa_LYS	H6	C2_MATalpha_URA	C2	3.8	4.035	7.835	Ale beer	African beer	45054	35881	Out	6.225	3.033916776	3.130889892	2.249517829	2.264898044	Domesticated	Domesticated	DD	89543	89623	40467.5
14% ethanol	H11	F1	0.04194499	59.30398509	1	F	H11.1F	Hybrid	H6_HO_MATa_LYS	H6	C6_MATalpha_URA	C6	3.8	1.9	5.7	Ale beer	French Guiana	45054	7392	Out	5.375	0.501427679	1.295529713	0.521145149	1.319411941	Domesticated	Domesticated	DD	92788	95761	26223
14% ethanol	H11	G1	0.040992778	60.30943907	1	G	H11.1G	Hybrid	H6_HO_MATa_LYS	H6	C9_MATalpha_URA	C9	3.8	2	5.8	Ale beer	Mexican agave	45054	825	Out	5.25	1.763317882	2.497256728	1.70425883	2.501036774	Domesticated	Domesticated	DD	93257	95157	22939.5
14% ethanol	H11	H1	0.0242762	39.58059523	1	H	H11.1H	Hybrid	H6_HO_MATa_LYS	H6	C11_MATalpha_URA	C11	3.8	3.6	7.4	Ale beer	Mixed origin	45054	62131	Out	6.35	1.820126221	2.405337508	2.257480062	2.538531629	Domesticated	Domesticated	DD	81704	66837	53592.5
14% ethanol	H11	A2	0.020862682	37.51060564	2	A	H11.2A	Hybrid	H6_HO_MATa_LYS	H6	E1_MATalpha_URA	E1	3.8	1.925	5.725	Ale beer	Sake	45054	1448	Out	5.725	-0.049253645	0.36573084	0.027180408	0.541467023	Domesticated	Domesticated	DD	73213	78883	23251
14% ethanol	H11	B2	0.023086007	38.31337148	2	B	H11.2B	Hybrid	H6_HO_MATa_LYS	H6	E4_MATalpha_URA	E4	3.8	2.15	5.95	Ale beer	Asian fermentation	45054	5687	Out	5.575	-0.416922794	-0.042106053	-0.279361212	0.17316011	Domesticated	Wild	DW	74758	80075	25370.5
14% ethanol	H11	C2	0.030322224	38.78460666	2	C	H11.2C	Hybrid	H6_HO_MATa_LYS	H6	E10_MATalpha_URA	E10	3.8	2.1	5.9	Ale beer	African palm wine	45054	676	Out	5.55	0.562833024	1.165077917	0.633024081	1.160650949	Domesticated	Domesticated	DD	83556	88293	22865
14% ethanol	H11	D2	0.030139685	32.87202629	2	D	H11.2D	Hybrid	H6_HO_MATa_LYS	H6	F3_MATalpha_URA	F3	3.8	2.3	6.1	Ale beer	Asian islands	45054	907	Out	5.775	0.87539229	1.442504074	0.328316748	0.781787463	Domesticated	Wild	DW	78654	83974	22980.5
14% ethanol	H11	E2	0.044850829	42.89287854	2	E	H11.2E	Hybrid	H6_HO_MATa_LYS	H6	F6_MATalpha_URA	F6	3.8	1.925	5.725	Ale beer	American	45054	1020	Out	5.35	0.784935678	1.658960093	0.30327751	0.903717703	Domesticated	Wild	DW	74139	79900	23037
14% ethanol	H11	F2	0.054610706	42.15216297	2	F	H11.2F	Hybrid	H6_HO_MATa_LYS	H6	F12_MATalpha_URA	F12	3.8	3.55	7.35	Ale beer	Malaysian	45054	730	Out	4.1	2.932219152	3.855103224	1.581495988	1.960200834	Domesticated	Wild	DW	86690	91056	22892
14% ethanol	H11	G2	0.046582116	56.65285194	2	G	H11.2G	Hybrid	H6_HO_MATa_LYS	H6	G6_MATalpha_URA	G6	3.8	2.075	5.875	Ale beer	Far East Asian	45054	1104	Out	5.4	1.854294639	2.737301945	1.313634594	2.092641272	Domesticated	Wild	DW	84442	89794	23079
14% ethanol	H11	H2	0.052161532	70.15669828	2	H	H11.2H	Hybrid	H6_HO_MATa_LYS	H6	G8_MATalpha_URA	G8	3.8	2.025	5.825	Ale beer	China	45054	899	Out	5.425	1.517007497	2.55665083	1.292389168	2.281811433	Domesticated	Wild	DW	112428	114435	22976.5
14% ethanol	H11	A3	0.015341579	29.42364917	3	A	H11.3A	Hybrid	H6_HO_MATa_LYS	H6	H6_MATalpha_URA	H6	3.8	3.73	7.53	Ale beer	Ale beer	45054	45556	In	6.675	0.477470306	0.615593798	0.002624534	0.418099206	Domesticated	Domesticated	DD	41243	915	45305
14% ethanol	H11	B3	0.02900262	43.29032437	3	B	H11.3B	Hybrid	H6_HO_MATa_LYS	H6	H9_MATalpha_URA	H9	3.8	3.72	7.52	Ale beer	European farmhouse beer	45054	51456	Out	6.125	-0.02833877	0.508326551	0.141253426	0.728745278	Domesticated	Domesticated	DD	75328	62358	48255
14% ethanol	H11	C3	0.023377957	35.87408237	3	C	H11.3C	Hybrid	H6_HO_MATa_LYS	H6	A2_HO_MATalpha_URA	A2	3.8	1.15	4.95	Ale beer	Wine	45054	569	Out	4.825	0.039937419	0.503968799	-0.067946845	0.416828213	Domesticated	Domesticated	DD	56069	60144	22811.5
14% ethanol	H11	D3	0.017876515	29.22854939	3	D	H11.3D	Hybrid	H6_HO_MATa_LYS	H6	B5_HO_MATalpha_URA	B5	3.8	1.12	4.92	Ale beer	Brazilian bioethanol	45054	840	Out	4.925	-0.066333298	0.288176222	0.038406372	0.450613688	Domesticated	Domesticated	DD	63559	67449	22947
14% ethanol	H11	E3	0.03088547	32.79030269	3	E	H11.3E	Hybrid	H6_HO_MATa_LYS	H6	B8_HO_MATalpha_URA	B8	3.8	0.9625	4.7625	Ale beer	Mosaic beer	45054	1076	Out	4.575	2.248730379	2.409908399	0.736730099	1.113378979	Domesticated	Domesticated	DD	59791	63780	23065
14% ethanol	H11	F3	0.02666789	31.84860479	3	F	H11.3F	Hybrid	H6_HO_MATa_LYS	H6	B11_HO_MATalpha_URA	B11	3.8	0.925	4.725	Ale beer	French dairy	45054	708	Out	4.525	2.097964941	3.310009791	1.62113782	3.198488822	Domesticated	Domesticated	DD	70467	73834	22881
14% ethanol	H11	G3	0.037802006	45.96080684	3	G	H11.3G	Hybrid	H6_HO_MATa_LYS	H6	C2_HO_MATalpha_URA	C2	3.8	2.05	5.85	Ale beer	African beer	45054	21554	Out	5.5	1.270927006	1.993712689	0.890988517	1.521450002	Domesticated	Domesticated	DD	80961	82537	33304
14% ethanol	H11	H3	0.05217934	70.18312363	3	H	H11.3H	Hybrid	H6_HO_MATa_LYS	H6	C6_HO_MATalpha_URA	C6	3.8	2.1	5.9	Ale beer	French Guiana	45054	924	Out	4.85	1.341671726	2.378272182	1.069549224	2.047269718	Domesticated	Domesticated	DD	89661	93074	22989
14% ethanol	H11	A4	0.024193286	45.84471328	4	A	H11.4A	Hybrid	H6_HO_MATa_LYS	H6	C9_HO_MATalpha_URA	C9	3.8	0.925	4.725	Ale beer	Mexican agave	45054	798	Out	4.75	-0.370733103	0.028298723	0.041687724	0.632625719	Domesticated	Domesticated	DD	93242	95176	22926
14% ethanol	H11	B4	0.020524132	34.69134342	4	B	H11.4B	Hybrid	H6_HO_MATa_LYS	H6	E4_HO_MATalpha_URA	E4	3.8	0.95	4.75	Ale beer	Asian fermentation	45054	788	Out	4.7	-0.150980097	0.252154502	-0.193459848	0.257770728	Domesticated	Wild	DW	72902	79086	22921
14% ethanol	H11	C4	0.027572943	38.56487407	4	C	H11.4C	Hybrid	H6_HO_MATa_LYS	H6	F3_HO_MATalpha_URA	F3	3.8	2.125	5.925	Ale beer	Asian islands	45054	914	Out	5.7	-0.030898807	0.488005331	0.095425059	0.62871915	Domesticated	Wild	DW	78660	84011	22984
14% ethanol	H11	D4	0.045921542	45.35963912	4	D	H11.4D	Hybrid	H6_HO_MATa_LYS	H6	F6_HO_MATalpha_URA	F6	3.8	0.875	4.675	Ale beer	American	45054	1039	Out	4.625	1.138853389	2.053460047	0.093182447	0.691139376	Domesticated	Wild	DW	74153	79906	23046.5
14% ethanol	H11	E4	0.046828679	34.75021208	4	E	H11.4E	Hybrid	H6_HO_MATa_LYS	H6	F12_HO_MATalpha_URA	F12	3.8	1.85	5.65	Ale beer	Malaysian	45054	691	Out	5.35	0.262808321	1.049791513	-0.150548665	0.309853617	Domesticated	Wild	DW	86660	91045	22872.5
14% ethanol	H11	F4	0.052748543	35.77795668	4	F	H11.4F	Hybrid	H6_HO_MATa_LYS	H6	G6_HO_MATalpha_URA_1	G6	3.8	2.875	6.675	Ale beer	Far East Asian	45054	1094	Out	5.8	1.619442642	2.670036799	0.44462254	0.938292703	Domesticated	Wild	DW	84419	89784	23074
14% ethanol	H11	G4	0.047020694	49.96595901	4	G	H11.4G	Hybrid	H6_HO_MATa_LYS	H6	G6_HO_MATalpha_URA_2	G6	3.8	1.775	5.575	Ale beer	Far East Asian	45054	1079	Out	5.425	0.82640531	1.737490658	0.455240761	1.149727069	Domesticated	Wild	DW	84429	89804	23066.5
14% ethanol	H11	H4	0.028459994	43.18456109	4	H	H11.4H	Hybrid	H6_HO_MATa_LYS	H6	H9_HO_MATalpha_URA	H9	3.8	3.76	7.56	Ale beer	European farmhouse beer	45054	27166	Out	5.1	0.927133806	1.434950661	2.554086185	2.574181817	Domesticated	Domesticated	DD	66289	61876	36110
14% ethanol	H11	A5	0.037928612	51.88969395	5	A	H11.5A	Hybrid	H6_HO_MATalpha_URA	H6	A2_MATa_LYS	A2	3.9	2.375	6.275	Ale beer	Wine	43875	584	Out	5.575	0.838150789	1.609038757	0.447666886	1.097625697	Domesticated	Domesticated	DD	55581	59557	22229.5
14% ethanol	H11	B5	0.02738657	41.1000271	5	B	H11.5B	Hybrid	H6_HO_MATalpha_URA	H6	B5_MATa_LYS	B5	3.9	2.25	6.15	Ale beer	Brazilian bioethanol	43875	30461	Out	5.75	0.165247163	0.714690037	0.43666778	0.946074289	Domesticated	Domesticated	DD	73918	71276	37168
14% ethanol	H11	C5	0.05152023	56.50218524	5	C	H11.5C	Hybrid	H6_HO_MATalpha_URA	H6	B8_MATa_LYS	B8	3.9	4.04	7.94	Ale beer	Mosaic beer	43875	13590	Out	4.5	1.693613168	2.737754578	2.889305064	3.013138519	Domesticated	Domesticated	DD	63425	64161	28732.5
14% ethanol	H11	D5	0.060034904	34.43380259	5	D	H11.5D	Hybrid	H6_HO_MATalpha_URA	H6	C2_MATa_LYS	C2	3.9	4.05	7.95	Ale beer	African beer	43875	36657	Out	6.65	6.112579778	8.108386603	1.160147947	1.328850051	Domesticated	Domesticated	DD	89453	89405	40266
14% ethanol	H11	E5	0.044709136	45.20022181	5	E	H11.5E	Hybrid	H6_HO_MATalpha_URA	H6	C6_MATa_LYS	C6	3.9	1.85	5.75	Ale beer	French Guiana	43875	7370	Out	5.425	-0.018164127	0.65660174	0.769904321	1.307944068	Domesticated	Domesticated	DD	92269	95231	25622.5
14% ethanol	H11	F5	0.028627428	38.45450288	5	F	H11.5F	Hybrid	H6_HO_MATalpha_URA	H6	C9_MATa_LYS	C9	3.9	1.925	5.825	Ale beer	Mexican agave	43875	847	Out	5.375	0.529837335	1.108571052	0.269360016	0.750899501	Domesticated	Domesticated	DD	92697	94541	22361
14% ethanol	H11	G5	0.016534389	23.09871279	5	G	H11.5G	Hybrid	H6_HO_MATalpha_URA	H6	C11_MATa_LYS	C11	3.9	4.325	8.225	Ale beer	Mixed origin	43875	66005	Out	4.825	-0.244925886	0.089998557	-0.430888779	-0.14793772	Domesticated	Domesticated	DD	82973	67163	54940
14% ethanol	H11	H5	0.026330912	43.35926482	5	H	H11.5H	Hybrid	H6_HO_MATalpha_URA	H6	E1_MATa_LYS	E1	3.9	2.1	6	Ale beer	Sake	43875	1560	Out	5.9	0.26161213	0.796626062	0.008810426	0.531815263	Domesticated	Domesticated	DD	72584	78164	22717.5
14% ethanol	H11	A6	0.035163896	47.81645134	6	A	H11.6A	Hybrid	H6_HO_MATalpha_URA	H6	E4_MATa_LYS	E4	3.9	2.1	6	Ale beer	Asian fermentation	43875	5342	Out	5.675	0.307149041	0.989927921	0.155568029	0.738457705	Domesticated	Wild	DW	73931	79149	24608.5
14% ethanol	H11	B6	0.028369997	58.55521722	6	B	H11.6B	Hybrid	H6_HO_MATalpha_URA	H6	E10_MATa_LYS	E10	3.9	2.175	6.075	Ale beer	African palm wine	43875	651	Out	5.65	0.631118115	1.19636076	1.907277719	2.467685285	Domesticated	Domesticated	DD	82915	87596	22263
14% ethanol	H11	C6	0.02423636	37.26459057	6	C	H11.6C	Hybrid	H6_HO_MATalpha_URA	H6	F3_MATa_LYS	F3	3.9	2.225	6.125	Ale beer	Asian islands	43875	902	Out	5.95	0.22360056	0.715965308	0.536717903	0.967481935	Domesticated	Wild	DW	78040	83305	22388.5
14% ethanol	H11	D6	0.049756958	46.35777657	6	D	H11.6D	Hybrid	H6_HO_MATalpha_URA	H6	F6_MATa_LYS	F6	3.9	1.925	5.825	Ale beer	American	43875	1041	Out	5.5	0.713270996	1.654925843	0.488430883	1.070633254	Domesticated	Wild	DW	73531	79240	22458
14% ethanol	H11	E6	0.037138488	39.82496443	6	E	H11.6E	Hybrid	H6_HO_MATalpha_URA	H6	F12_MATa_LYS	F12	3.9	3.8	7.7	Ale beer	Malaysian	43875	690	Out	5.5	2.32898558	2.790267673	1.92164156	3.18040386	Domesticated	Wild	DW	85986	90299	22282.5
14% ethanol	H11	F6	0.042704378	51.37489054	6	F	H11.6F	Hybrid	H6_HO_MATalpha_URA	H6	G6_MATa_LYS	G6	3.9	1.95	5.85	Ale beer	Far East Asian	43875	1093	Out	5.45	1.257388002	2.121862264	0.648960105	1.294189857	Domesticated	Wild	DW	83791	89111	22484
14% ethanol	H11	G6	0.055164189	63.37013791	6	G	H11.6G	Hybrid	H6_HO_MATalpha_URA	H6	G8_MATa_LYS	G8	3.9	1.95	5.85	Ale beer	China	43875	849	Out	5.425	1.136705828	2.220508163	0.351166157	1.093795526	Domesticated	Wild	DW	111766	113726	22362
14% ethanol	H11	H6	0.012401532	29.09301171	6	H	H11.6H	Hybrid	H6_HO_MATalpha_URA	H6	H6_MATa_LYS	H6	3.9	3.67	7.57	Ale beer	Ale beer	43875	44523	In	3.825	0.469259996	0.57418364	0.452658479	0.728719614	Domesticated	Domesticated	DD	41224	3199	44199
14% ethanol	H11	A7	0.021458499	33.67271619	7	A	H11.7A	Hybrid	H6_HO_MATalpha_URA	H6	H9_MATa_LYS	H9	3.9	4.1	8	Ale beer	European farmhouse beer	43875	50775	Out	4.9	-0.251059146	0.157027578	0.110477757	0.532188461	Domesticated	Domesticated	DD	74546	62070	47325
14% ethanol	H11	B7	0.022967815	37.22907762	7	B	H11.7B	Hybrid	H6_HO_MATalpha_URA	H6	A2_HO_MATa_LYS	A2	3.9	1.175	5.075	Ale beer	Wine	43875	562	Out	4.975	-0.015834883	0.4455156	0.004466467	0.468760321	Domesticated	Domesticated	DD	55571	59596	22218.5
14% ethanol	H11	C7	0.029273477	40.68479057	7	C	H11.7C	Hybrid	H6_HO_MATalpha_URA	H6	B8_HO_MATa_LYS	B8	3.9	1.9375	5.8375	Ale beer	Mosaic beer	43875	1099	Out	5.4	2.468148122	3.712592321	1.98472018	3.302234238	Domesticated	Domesticated	DD	59287	63233	22487
14% ethanol	H11	D7	0.014374421	13.32714253	7	D	H11.7D	Hybrid	H6_HO_MATalpha_URA	H6	C2_HO_MATa_LYS	C2	3.9	3.9	7.8	Ale beer	African beer	43875	21435	Out	9	-0.311987015	-0.019925547	-0.022293326	0.229376355	Domesticated	Domesticated	DD	80363	81937	32655
14% ethanol	H11	E7	0.02860699	41.10316719	7	E	H11.7E	Hybrid	H6_HO_MATalpha_URA	H6	C6_HO_MATa_LYS	C6	3.9	0.93	4.83	Ale beer	French Guiana	43875	944	Out	4.775	0.754116387	1.311754868	0.502714365	1.005833011	Domesticated	Domesticated	DD	89120	92536	22409.5
14% ethanol	H11	F7	0.02613963	41.83782821	7	F	H11.7F	Hybrid	H6_HO_MATalpha_URA	H6	C9_HO_MATa_LYS	C9	3.9	0.925	4.825	Ale beer	Mexican agave	43875	824	Out	4.775	0.751418616	1.237455418	1.058259164	1.464105208	Domesticated	Domesticated	DD	92694	94554	22349.5
14% ethanol	H11	G7	0.032303174	50.96959228	7	G	H11.7G	Hybrid	H6_HO_MATalpha_URA	H6	C11_HO_MATa_LYS	C11	3.9	2.3	6.2	Ale beer	Mixed origin	43875	36921	Out	5.725	0.942690678	1.577169453	0.732081039	1.367495389	Domesticated	Domesticated	DD	70619	63858	40398
14% ethanol	H11	H7	0.032474141	46.48138855	7	H	H11.7H	Hybrid	H6_HO_MATalpha_URA	H6	E4_HO_MATa_LYS	E4	3.9	1.125	5.025	Ale beer	Asian fermentation	43875	826	Out	4.925	0.381507223	1.033002368	0.10455762	0.668616882	Domesticated	Wild	DW	72137	78231	22350.5
14% ethanol	H11	A8	0.028753058	41.82979802	8	A	H11.8A	Hybrid	H6_HO_MATalpha_URA	H6	F3_HO_MATa_LYS	F3	3.9	1.1	5	Ale beer	Asian islands	43875	908	Out	5.325	-0.029199975	0.510990126	0.093895724	0.612860755	Domesticated	Wild	DW	78043	83323	22391.5
14% ethanol	H11	B8	0.052541118	67.61847417	8	B	H11.8B	Hybrid	H6_HO_MATalpha_URA	H6	F6_HO_MATa_LYS	F6	3.9	0.925	4.825	Ale beer	American	43875	1030	Out	4.875	0.81664264	1.812485617	0.522048137	1.329382323	Domesticated	Wild	DW	73528	79245	22452.5
14% ethanol	H11	C8	0.042414407	51.19863318	8	C	H11.8C	Hybrid	H6_HO_MATalpha_URA	H6	F12_HO_MATa_LYS	F12	3.9	0.95	4.85	Ale beer	Malaysian	43875	702	Out	4.775	-0.132436569	0.479664083	0.348046828	0.984024583	Domesticated	Wild	DW	85996	90334	22288.5
14% ethanol	H11	D8	0.045574691	39.97054222	8	D	H11.8D	Hybrid	H6_HO_MATalpha_URA	H6	G6_HO_MATa_LYS_1	G6	3.9	0.875	4.775	Ale beer	Far East Asian	43875	1074	Out	4.325	1.018150427	1.938116082	0.162900334	0.665354295	Domesticated	Wild	DW	83786	89118	22474.5
14% ethanol	H11	E8	0.039184676	45.7386589	8	E	H11.8E	Hybrid	H6_HO_MATalpha_URA	H6	G6_HO_MATa_LYS_2	H6	3.9	0.925	4.825	Ale beer	Far East Asian	43875	1054	Out	4.775	0.710894428	1.500322242	0.344990119	0.920271057	Domesticated	Domesticated	DD	83779	89105	22464.5
14% ethanol	H11	F8	0.041557125	41.73483654	8	F	H11.8F	Hybrid	H6_HO_MATalpha_URA	H6	H9_HO_MATa_LYS	H9	3.9	2.1	6	Ale beer	European farmhouse beer	43875	26588	Out	5.5	1.619768892	2.419838161	2.061753719	2.671418764	Domesticated	Domesticated	DD	65449	61138	35231.5
14% ethanol	H11	G8	0.014690201	24.76819603	8	G	H11.8G	Hybrid	H6_HO_MATalpha_URA	H6	H6_HO_MATa_LYS	H6	3.9	3.8	7.7	Ale beer	Ale beer	43875	45054	In	6.275	0.706536449	0.723305781	0.817045965	0.921377842	Domesticated	Domesticated	DD	41239	2674	44464.5
Control	H11	A1	0.047576176	64.59580927	1	A	H11.1A	Hybrid	H6_HO_MATa_LYS	H6	A2_MATalpha_URA	A2	3.8	2.1	5.9	Ale beer	Wine	45054	583	Out	5.5	0.511368678	0.93094988	0.150971134	0.364745192	Domesticated	Domesticated	DD	56096	60169	22818.5
Control	H11	B1	0.053865777	58.45700763	1	B	H11.1B	Hybrid	H6_HO_MATa_LYS	H6	B5_MATalpha_URA	B5	3.8	2.275	6.075	Ale beer	Brazilian bioethanol	45054	30206	Out	5.625	0.338291119	0.855895511	0.005362703	0.209215206	Domesticated	Domesticated	DD	74348	71863	37630
Control	H11	C1	0.054771667	67.76924248	1	C	H11.1C	Hybrid	H6_HO_MATa_LYS	H6	B8_MATalpha_URA	B8	3.8	2.05	5.85	Ale beer	Mosaic beer	45054	13425	Out	5.475	1.737713568	1.897590846	0.690367209	0.723704193	Domesticated	Domesticated	DD	63813	64454	29239.5
Control	H11	D1	0.044760729	59.42586077	1	D	H11.1D	Hybrid	H6_HO_MATa_LYS	H6	B11_MATalpha_URA	B11	3.8	1.9	5.7	Ale beer	French dairy	45054	22084	Out	5.4	1.514843283	1.740734045	0.541900031	0.647725438	Domesticated	Domesticated	DD	79300	79620	33569
Control	H11	E1	0.108808958	52.9283285	1	E	H11.1E	Hybrid	H6_HO_MATa_LYS	H6	C2_MATalpha_URA	C2	3.8	4.035	7.835	Ale beer	African beer	45054	35881	Out	6.225	3.722204486	4.328470205	0.247157238	0.307197515	Domesticated	Domesticated	DD	89543	89623	40467.5
Control	H11	F1	0.005954679	24.82314018	1	F	H11.1F	Hybrid	H6_HO_MATa_LYS	H6	C6_MATalpha_URA	C6	3.8	1.9	5.7	Ale beer	French Guiana	45054	7392	Out	5.375	-0.801196865	-0.75059592	-0.355923497	-0.348562593	Domesticated	Domesticated	DD	92788	95761	26223
Control	H11	G1	0.037900182	61.35509106	1	G	H11.1G	Hybrid	H6_HO_MATa_LYS	H6	C9_MATalpha_URA	C9	3.8	2	5.8	Ale beer	Mexican agave	45054	825	Out	5.25	0.003737134	0.364354209	0.112591544	0.309791916	Domesticated	Domesticated	DD	93257	95157	22939.5
Control	H11	H1	0.033047879	51.80570237	1	H	H11.1H	Hybrid	H6_HO_MATa_LYS	H6	C11_MATalpha_URA	C11	3.8	3.6	7.4	Ale beer	Mixed origin	45054	62131	Out	6.35	-0.205871906	0.112462576	0.344182702	0.42171103	Domesticated	Domesticated	DD	81704	66837	53592.5
Control	H11	A2	0.035606742	51.185363	2	A	H11.2A	Hybrid	H6_HO_MATa_LYS	H6	E1_MATalpha_URA	E1	3.8	1.925	5.725	Ale beer	Sake	45054	1448	Out	5.725	0.237604289	0.529193259	0.08731522	0.195700818	Domesticated	Domesticated	DD	73213	78883	23251
Control	H11	B2	0.046087522	60.50560857	2	B	H11.2B	Hybrid	H6_HO_MATa_LYS	H6	E4_MATalpha_URA	E4	3.8	2.15	5.95	Ale beer	Asian fermentation	45054	5687	Out	5.575	-0.241408328	0.173417027	-0.085871715	0.155458116	Domesticated	Wild	DW	74758	80075	25370.5
Control	H11	C2	0.037823422	59.27811896	2	C	H11.2C	Hybrid	H6_HO_MATa_LYS	H6	E10_MATalpha_URA	E10	3.8	2.1	5.9	Ale beer	African palm wine	45054	676	Out	5.55	0.049591315	0.40516237	0.538066631	0.666190547	Domesticated	Domesticated	DD	83556	88293	22865
Control	H11	D2	0.039716744	57.63679952	2	D	H11.2D	Hybrid	H6_HO_MATa_LYS	H6	F3_MATalpha_URA	F3	3.8	2.3	6.1	Ale beer	Asian islands	45054	907	Out	5.775	0.908541704	1.057403412	0.391181327	0.441446417	Domesticated	Wild	DW	78654	83974	22980.5
Control	H11	E2	0.045408766	63.52943411	2	E	H11.2E	Hybrid	H6_HO_MATa_LYS	H6	F6_MATalpha_URA	F6	3.8	1.925	5.725	Ale beer	American	45054	1020	Out	5.35	-0.023254653	0.412656221	-0.038059779	0.214901404	Domesticated	Wild	DW	74139	79900	23037
Control	H11	F2	0.039234666	44.69040709	2	F	H11.2F	Hybrid	H6_HO_MATa_LYS	H6	F12_MATalpha_URA	F12	3.8	3.55	7.35	Ale beer	Malaysian	45054	730	Out	4.1	0.010622847	0.385872736	-0.144631755	-0.015495892	Domesticated	Wild	DW	86690	91056	22892
Control	H11	G2	0.042332017	62.32829983	2	G	H11.2G	Hybrid	H6_HO_MATa_LYS	H6	G6_MATalpha_URA	G6	3.8	2.075	5.875	Ale beer	Far East Asian	45054	1104	Out	5.4	0.194623815	0.590411213	0.068136515	0.286538187	Domesticated	Wild	DW	84442	89794	23079
Control	H11	H2	0.049978563	59.78212404	2	H	H11.2H	Hybrid	H6_HO_MATa_LYS	H6	G8_MATalpha_URA	G8	3.8	2.025	5.825	Ale beer	China	45054	899	Out	5.425	0.716320164	1.130454385	0.338204349	0.436827483	Domesticated	Wild	DW	112428	114435	22976.5
Control	H11	A3	0.030199204	48.48447595	3	A	H11.3A	Hybrid	H6_HO_MATa_LYS	H6	H6_MATalpha_URA	H6	3.8	3.73	7.53	Ale beer	Ale beer	45054	45556	In	6.675	0.696716478	0.961576282	0.258008113	0.279249937	Domesticated	Domesticated	DD	41243	915	45305
Control	H11	B3	0.046686985	60.90606239	3	B	H11.3B	Hybrid	H6_HO_MATa_LYS	H6	H9_MATalpha_URA	H9	3.8	3.72	7.52	Ale beer	European farmhouse beer	45054	51456	Out	6.125	0.721226854	1.078539995	0.30680073	0.430598435	Domesticated	Domesticated	DD	75328	62358	48255
Control	H11	C3	0.042219946	58.59206122	3	C	H11.3C	Hybrid	H6_HO_MATa_LYS	H6	A2_HO_MATalpha_URA	A2	3.8	1.15	4.95	Ale beer	Wine	45054	569	Out	4.825	-0.038096991	0.368761686	-0.033422988	0.181782741	Domesticated	Domesticated	DD	56069	60144	22811.5
Control	H11	D3	0.052080264	58.9067099	3	D	H11.3D	Hybrid	H6_HO_MATa_LYS	H6	B5_HO_MATalpha_URA	B5	3.8	1.12	4.92	Ale beer	Brazilian bioethanol	45054	840	Out	4.925	0.503951093	0.986750757	0.225622123	0.360379136	Domesticated	Domesticated	DD	63559	67449	22947
Control	H11	E3	0.04674812	55.88313479	3	E	H11.3E	Hybrid	H6_HO_MATa_LYS	H6	B8_HO_MATalpha_URA	B8	3.8	0.9625	4.7625	Ale beer	Mosaic beer	45054	1076	Out	4.575	1.626503133	2.073487994	0.449978278	0.759023588	Domesticated	Domesticated	DD	59791	63780	23065
Control	H11	F3	0.037068164	51.78154803	3	F	H11.3F	Hybrid	H6_HO_MATa_LYS	H6	B11_HO_MATalpha_URA	B11	3.8	0.925	4.725	Ale beer	French dairy	45054	708	Out	4.525	1.082643082	1.646705571	0.343555978	0.560331592	Domesticated	Domesticated	DD	70467	73834	22881
Control	H11	G3	0.050063757	42.49456145	3	G	H11.3G	Hybrid	H6_HO_MATa_LYS	H6	C2_HO_MATalpha_URA	C2	3.8	2.05	5.85	Ale beer	African beer	45054	21554	Out	5.5	0.22515554	0.706860572	-0.222012058	-0.087725388	Domesticated	Domesticated	DD	80961	82537	33304
Control	H11	H3	0.021635663	25.43623702	3	H	H11.3H	Hybrid	H6_HO_MATa_LYS	H6	C6_HO_MATalpha_URA	C6	3.8	2.1	5.9	Ale beer	French Guiana	45054	924	Out	4.85	-0.108936221	0.028327411	-0.464640707	-0.408824829	Domesticated	Domesticated	DD	89661	93074	22989
Control	H11	A4	0.0390386	54.17996329	4	A	H11.4A	Hybrid	H6_HO_MATa_LYS	H6	C9_HO_MATalpha_URA	C9	3.8	0.925	4.725	Ale beer	Mexican agave	45054	798	Out	4.75	-0.14989783	0.225300465	-0.100841997	0.096793666	Domesticated	Domesticated	DD	93242	95176	22926
Control	H11	B4	0.040534627	56.29386838	4	B	H11.4B	Hybrid	H6_HO_MATa_LYS	H6	E4_HO_MATalpha_URA	E4	3.8	0.95	4.75	Ale beer	Asian fermentation	45054	788	Out	4.7	-0.201789846	0.18210333	-0.07380451	0.133581716	Domesticated	Wild	DW	72902	79086	22921
Control	H11	C4	0.039203361	55.59280906	4	C	H11.4C	Hybrid	H6_HO_MATa_LYS	H6	F3_HO_MATalpha_URA	F3	3.8	2.125	5.925	Ale beer	Asian islands	45054	914	Out	5.7	0.05928504	0.43057387	-0.014981633	0.170633477	Domesticated	Wild	DW	78660	84011	22984
Control	H11	D4	0.041029842	55.20706512	4	D	H11.4D	Hybrid	H6_HO_MATa_LYS	H6	F6_HO_MATalpha_URA	F6	3.8	0.875	4.675	Ale beer	American	45054	1039	Out	4.625	-0.232806204	0.151245806	-0.227907615	0.003364789	Domesticated	Wild	DW	74153	79906	23046.5
Control	H11	E4	0.063488965	59.39028328	4	E	H11.4E	Hybrid	H6_HO_MATa_LYS	H6	F12_HO_MATalpha_URA	F12	3.8	1.85	5.65	Ale beer	Malaysian	45054	691	Out	5.35	0.148093847	0.737090014	-0.051178424	0.174482313	Domesticated	Wild	DW	86660	91045	22872.5
Control	H11	F4	0.037731985	57.77329823	4	F	H11.4F	Hybrid	H6_HO_MATa_LYS	H6	G6_HO_MATalpha_URA_1	G6	3.8	2.875	6.675	Ale beer	Far East Asian	45054	1094	Out	5.8	0.076681703	0.428070362	-0.023000205	0.182981543	Domesticated	Wild	DW	84419	89784	23074
Control	H11	G4	0.04809719	59.27141637	4	G	H11.4G	Hybrid	H6_HO_MATa_LYS	H6	G6_HO_MATalpha_URA_2	G6	3.8	1.775	5.575	Ale beer	Far East Asian	45054	1079	Out	5.425	-0.022699703	0.43545942	-0.107213611	0.129733401	Domesticated	Wild	DW	84429	89804	23066.5
Control	H11	H4	0.037607206	46.18334678	4	H	H11.4H	Hybrid	H6_HO_MATa_LYS	H6	H9_HO_MATalpha_URA	H9	3.8	3.76	7.56	Ale beer	European farmhouse beer	45054	27166	Out	5.1	0.705601816	0.887540265	0.198301596	0.327902859	Domesticated	Domesticated	DD	66289	61876	36110
Control	H11	A5	0.039956506	57.16627266	5	A	H11.5A	Hybrid	H6_HO_MATalpha_URA	H6	A2_MATa_LYS	A2	3.9	2.375	6.275	Ale beer	Wine	43875	584	Out	5.575	0.078694615	0.498719065	-0.04349535	0.166706175	Domesticated	Domesticated	DD	55581	59557	22229.5
Control	H11	B5	0.046726207	55.50361249	5	B	H11.5B	Hybrid	H6_HO_MATalpha_URA	H6	B5_MATa_LYS	B5	3.9	2.25	6.15	Ale beer	Brazilian bioethanol	43875	30461	Out	5.75	0.433479558	0.912042768	-0.047130875	0.150582721	Domesticated	Domesticated	DD	73918	71276	37168
Control	H11	C5	0.045137679	64.90093627	5	C	H11.5C	Hybrid	H6_HO_MATalpha_URA	H6	B8_MATa_LYS	B8	3.9	4.04	7.94	Ale beer	Mosaic beer	43875	13590	Out	4.5	1.368815944	1.554893614	0.551080625	0.621052326	Domesticated	Domesticated	DD	63425	64161	28732.5
Control	H11	D5	0.043385466	56.2457245	5	D	H11.5D	Hybrid	H6_HO_MATalpha_URA	H6	C2_MATa_LYS	C2	3.9	4.05	7.95	Ale beer	African beer	43875	36657	Out	6.65	0.249760374	0.701578792	-0.045916825	0.157523772	Domesticated	Domesticated	DD	89453	89405	40266
Control	H11	E5	0.005464217	23.20431086	5	E	H11.5E	Hybrid	H6_HO_MATalpha_URA	H6	C6_MATa_LYS	C6	3.9	1.85	5.75	Ale beer	French Guiana	43875	7370	Out	5.425	-0.843710764	-0.786727089	-0.494544888	-0.448422285	Domesticated	Domesticated	DD	92269	95231	25622.5
Control	H11	F5	0.031932397	53.80731566	5	F	H11.5F	Hybrid	H6_HO_MATalpha_URA	H6	C9_MATa_LYS	C9	3.9	1.925	5.825	Ale beer	Mexican agave	43875	847	Out	5.375	-0.186627019	0.149917902	0.011427104	0.177021799	Domesticated	Domesticated	DD	92697	94541	22361
Control	H11	G5	0.037412052	41.52096716	5	G	H11.5G	Hybrid	H6_HO_MATalpha_URA	H6	C11_MATa_LYS	C11	3.9	4.325	8.225	Ale beer	Mixed origin	43875	66005	Out	4.825	-0.120850193	0.271780205	-0.257111374	-0.117714999	Domesticated	Domesticated	DD	82973	67163	54940
Control	H11	H5	0.045177201	55.02150567	5	H	H11.5H	Hybrid	H6_HO_MATalpha_URA	H6	E1_MATa_LYS	E1	3.9	2.1	6	Ale beer	Sake	43875	1560	Out	5.9	-0.12542084	0.330007261	-0.129314834	0.08498491	Domesticated	Domesticated	DD	72584	78164	22717.5
Control	H11	A6	0.043418898	55.76757188	6	A	H11.6A	Hybrid	H6_HO_MATalpha_URA	H6	E4_MATa_LYS	E4	3.9	2.1	6	Ale beer	Asian fermentation	43875	5342	Out	5.675	-0.159816946	0.277829927	-0.070746031	0.135293188	Domesticated	Wild	DW	73931	79149	24608.5
Control	H11	B6	0.034878061	54.9748921	6	B	H11.6B	Hybrid	H6_HO_MATalpha_URA	H6	E10_MATa_LYS	E10	3.9	2.175	6.075	Ale beer	African palm wine	43875	651	Out	5.65	-0.303284297	0.05149388	0.32879545	0.38124098	Domesticated	Domesticated	DD	82915	87596	22263
Control	H11	C6	0.033974223	51.26060455	6	C	H11.6C	Hybrid	H6_HO_MATalpha_URA	H6	F3_MATa_LYS	F3	3.9	2.225	6.125	Ale beer	Asian islands	43875	902	Out	5.95	-0.129992303	0.228061849	-0.047826913	0.113567147	Domesticated	Wild	DW	78040	83305	22388.5
Control	H11	D6	0.040601672	57.76087071	6	D	H11.6D	Hybrid	H6_HO_MATalpha_URA	H6	F6_MATa_LYS	F6	3.9	1.925	5.825	Ale beer	American	43875	1041	Out	5.5	-0.201530067	0.209666888	-0.171316968	0.070317618	Domesticated	Wild	DW	73531	79240	22458
Control	H11	E6	0.038557529	51.01555522	6	E	H11.6E	Hybrid	H6_HO_MATalpha_URA	H6	F12_MATa_LYS	F12	3.9	3.8	7.7	Ale beer	Malaysian	43875	690	Out	5.5	0.18328149	0.578137722	-0.031631446	0.12230432	Domesticated	Wild	DW	85986	90299	22282.5
Control	H11	F6	0.04348168	55.88137289	6	F	H11.6F	Hybrid	H6_HO_MATalpha_URA	H6	G6_MATa_LYS	G6	3.9	1.95	5.85	Ale beer	Far East Asian	43875	1093	Out	5.45	-0.093484273	0.353619433	-0.146904795	0.077392641	Domesticated	Wild	DW	83791	89111	22484
Control	H11	G6	0.062522792	54.83915163	6	G	H11.6G	Hybrid	H6_HO_MATalpha_URA	H6	G8_MATa_LYS	G8	3.9	1.95	5.85	Ale beer	China	43875	849	Out	5.425	0.805993882	1.456742308	-0.003693907	0.175888939	Domesticated	Wild	DW	111766	113726	22362
Control	H11	H6	0.016979131	39.61359337	6	H	H11.6H	Hybrid	H6_HO_MATalpha_URA	H6	H6_MATa_LYS	H6	3.9	3.67	7.57	Ale beer	Ale beer	43875	44523	In	3.825	0.04298655	0.219044813	0.036185916	0.074319288	Domesticated	Domesticated	DD	41224	3199	44199
Control	H11	A7	0.036090773	43.87934565	7	A	H11.7A	Hybrid	H6_HO_MATalpha_URA	H6	H9_MATa_LYS	H9	3.9	4.1	8	Ale beer	European farmhouse beer	43875	50775	Out	4.9	-0.092333808	0.288001601	-0.161850045	-0.03117729	Domesticated	Domesticated	DD	74546	62070	47325
Control	H11	B7	0.034700591	53.08007951	7	B	H11.7B	Hybrid	H6_HO_MATalpha_URA	H6	A2_HO_MATa_LYS	A2	3.9	1.175	5.075	Ale beer	Wine	43875	562	Out	4.975	-0.101276663	0.264361019	-0.079416071	0.107111159	Domesticated	Domesticated	DD	55571	59596	22218.5
Control	H11	C7	0.071008153	63.70326168	7	C	H11.7C	Hybrid	H6_HO_MATalpha_URA	H6	B8_HO_MATa_LYS	B8	3.9	1.9375	5.8375	Ale beer	Mosaic beer	43875	1099	Out	5.4	3.361857441	3.890261907	0.66630737	1.02975024	Domesticated	Domesticated	DD	59287	63233	22487
Control	H11	D7	0.03603458	48.63878441	7	D	H11.7D	Hybrid	H6_HO_MATalpha_URA	H6	C2_HO_MATa_LYS	C2	3.9	3.9	7.8	Ale beer	African beer	43875	21435	Out	9	0.390474595	0.708016615	0.242238262	0.257070317	Domesticated	Domesticated	DD	80363	81937	32655
Control	H11	E7	0.028868359	44.23237277	7	E	H11.7E	Hybrid	H6_HO_MATalpha_URA	H6	C6_HO_MATa_LYS	C6	3.9	0.93	4.83	Ale beer	French Guiana	43875	944	Out	4.775	0.625893716	0.69640656	0.157000863	0.446123402	Domesticated	Domesticated	DD	89120	92536	22409.5
Control	H11	F7	0.031486413	49.98157509	7	F	H11.7F	Hybrid	H6_HO_MATalpha_URA	H6	C9_HO_MATa_LYS	C9	3.9	0.925	4.825	Ale beer	Mexican agave	43875	824	Out	4.775	-0.203305739	0.128531846	-0.018380901	0.121320789	Domesticated	Domesticated	DD	92694	94554	22349.5
Control	H11	G7	0.037139872	53.46165226	7	G	H11.7G	Hybrid	H6_HO_MATalpha_URA	H6	C11_HO_MATa_LYS	C11	3.9	2.3	6.2	Ale beer	Mixed origin	43875	36921	Out	5.725	0.146542487	0.526120402	0.160245872	0.268245295	Domesticated	Domesticated	DD	70619	63858	40398
Control	H11	H7	0.044506322	57.02303125	7	H	H11.7H	Hybrid	H6_HO_MATalpha_URA	H6	E4_HO_MATa_LYS	E4	3.9	1.125	5.025	Ale beer	Asian fermentation	43875	826	Out	4.925	-0.005321454	0.458655376	0.0530389	0.234516935	Domesticated	Wild	DW	72137	78231	22350.5
Control	H11	A8	0.03691856	50.17598416	8	A	H11.8A	Hybrid	H6_HO_MATalpha_URA	H6	F3_HO_MATa_LYS	F3	3.9	1.1	5	Ale beer	Asian islands	43875	908	Out	5.325	-0.052356578	0.336717967	-0.157398096	0.026313488	Domesticated	Wild	DW	78043	83323	22391.5
Control	H11	B8	0.036861013	54.34825909	8	B	H11.8B	Hybrid	H6_HO_MATalpha_URA	H6	F6_HO_MATa_LYS	F6	3.9	0.925	4.825	Ale beer	American	43875	1030	Out	4.875	-0.282405691	0.089807698	-0.219152581	0.008018801	Domesticated	Wild	DW	73528	79245	22452.5
Control	H11	C8	0.041971324	54.13319751	8	C	H11.8C	Hybrid	H6_HO_MATalpha_URA	H6	F12_HO_MATa_LYS	F12	3.9	0.95	4.85	Ale beer	Malaysian	43875	702	Out	4.775	-0.05688001	0.381045137	-0.135891484	0.073256916	Domesticated	Wild	DW	85996	90334	22288.5
Control	H11	D8	0.035239957	52.66675401	8	D	H11.8D	Hybrid	H6_HO_MATalpha_URA	H6	G6_HO_MATa_LYS_1	G6	3.9	0.875	4.775	Ale beer	Far East Asian	43875	1074	Out	4.325	-0.243322566	0.121375492	-0.178986507	0.028861932	Domesticated	Wild	DW	83786	89118	22474.5
Control	H11	E8	0.037919331	55.46479299	8	E	H11.8E	Hybrid	H6_HO_MATalpha_URA	H6	G6_HO_MATa_LYS_2	H6	3.9	0.925	4.825	Ale beer	Far East Asian	43875	1054	Out	4.775	-0.216281945	0.172825109	-0.143461112	0.077145733	Domesticated	Domesticated	DD	83779	89105	22464.5
Control	H11	F8	0.029432592	43.19564474	8	F	H11.8F	Hybrid	H6_HO_MATalpha_URA	H6	H9_HO_MATa_LYS	H9	3.9	2.1	6	Ale beer	European farmhouse beer	43875	26588	Out	5.5	-0.139895347	0.165667559	0.061987647	0.094883678	Domesticated	Domesticated	DD	65449	61138	35231.5
Control	H11	G8	0.013400471	33.39534353	8	G	H11.8G	Hybrid	H6_HO_MATalpha_URA	H6	H6_HO_MATa_LYS	H6	3.9	3.8	7.7	Ale beer	Ale beer	43875	45054	In	6.275	-0.24710598	-0.213540152	-0.133503822	-0.129999595	Domesticated	Domesticated	DD	41239	2674	44464.5
0.05M acetic acid	P01	A1	0.028249622	47.95901315	1	A	P01.1A	Parent	A2	A2			NA	NA	NA			NA	NA	Parent	2.3	0	0	0	0	Domesticated	NA	NA	NA	NA	NA
0.05M acetic acid	P01	B1	0.024172151	39.6516725	1	B	P01.1B	Parent	B5	B5			NA	NA	NA			NA	NA	Parent	2.15	0	0	0	0	Domesticated	NA	NA	NA	NA	NA
0.05M acetic acid	P01	C1	0.007916615	18.61732198	1	C	P01.1C	Parent	B8	B8			NA	NA	NA			NA	NA	Parent	2	0	0	0	0	Domesticated	NA	NA	NA	NA	NA
0.05M acetic acid	P01	D1	0.007805222	3.418202849	1	D	P01.1D	Parent	B11	B11			NA	NA	NA			NA	NA	Parent	2.1	0	0	0	0	Domesticated	NA	NA	NA	NA	NA
0.05M acetic acid	P01	E1	0.014044539	28.11622115	1	E	P01.1E	Parent	C2	C2			NA	NA	NA			NA	NA	Parent	4	0	0	0	0	Domesticated	NA	NA	NA	NA	NA
0.05M acetic acid	P01	F1	0.013594024	23.25806709	1	F	P01.1F	Parent	C6	C6			NA	NA	NA			NA	NA	Parent	1.925	0	0	0	0	Domesticated	NA	NA	NA	NA	NA
0.05M acetic acid	P01	G1	0.018317992	31.96553701	1	G	P01.1G	Parent	C9	C9			NA	NA	NA			NA	NA	Parent	1.875	0	0	0	0	Domesticated	NA	NA	NA	NA	NA
0.05M acetic acid	P01	H1	0.026128543	43.00894568	1	H	P01.1H	Parent	C11	C11			NA	NA	NA			NA	NA	Parent	4.125	0	0	0	0	Domesticated	NA	NA	NA	NA	NA
0.05M acetic acid	P01	A2	0.021297279	37.19948643	2	A	P01.2A	Parent	E1	E1			NA	NA	NA			NA	NA	Parent	2.05	0	0	0	0	Domesticated	NA	NA	NA	NA	NA
0.05M acetic acid	P01	B2	0.0309046	43.03666571	2	B	P01.2B	Parent	E4	E4			NA	NA	NA			NA	NA	Parent	2.15	0	0	0	0	Wild	NA	NA	NA	NA	NA
0.05M acetic acid	P01	C2	0.024136704	28.87747205	2	C	P01.2C	Parent	E10	E10			NA	NA	NA			NA	NA	Parent	2.175	0	0	0	0	Domesticated	NA	NA	NA	NA	NA
0.05M acetic acid	P01	D2	0.032165773	42.06350598	2	D	P01.2D	Parent	F3	F3			NA	NA	NA			NA	NA	Parent	1.925	0	0	0	0	Wild	NA	NA	NA	NA	NA
0.05M acetic acid	P01	E2	0.021448533	44.17269521	2	E	P01.2E	Parent	F6	F6			NA	NA	NA			NA	NA	Parent	1.775	0	0	0	0	Wild	NA	NA	NA	NA	NA
0.05M acetic acid	P01	F2	0.037397899	50.35820606	2	F	P01.2F	Parent	F12	F12			NA	NA	NA			NA	NA	Parent	2.15	0	0	0	0	Wild	NA	NA	NA	NA	NA
0.05M acetic acid	P01	G2	0.028163272	48.76697997	2	G	P01.2G	Parent	G6	G6			NA	NA	NA			NA	NA	Parent	1.85	0	0	0	0	Wild	NA	NA	NA	NA	NA
0.05M acetic acid	P01	H2	0.020467217	30.0209739	2	H	P01.2H	Parent	G8	G8			NA	NA	NA			NA	NA	Parent	1.525	0	0	0	0	Wild	NA	NA	NA	NA	NA
0.05M acetic acid	P01	A3	0.003073333	2.464744117	3	A	P01.3A	Parent	H6	H6			NA	NA	NA			NA	NA	Parent	3.825	0	0	0	0	Domesticated	NA	NA	NA	NA	NA
0.05M acetic acid	P01	B3	0.018759456	31.65723458	3	B	P01.3B	Parent	H9	H9			NA	NA	NA			NA	NA	Parent	3.5	0	0	0	0	Domesticated	NA	NA	NA	NA	NA
0.05M acetic acid	P01	C3	0.021212347	39.46155626	3	C	P01.3C	Parent	A2_MATa_LYS	A2			NA	NA	NA			584	NA	Parent	2.375	0	0	0	0	Domesticated	NA	NA	NA	NA	NA
0.05M acetic acid	P01	D3	0.017351432	30.71307449	3	D	P01.3D	Parent	B5_MATa_LYS	B5			NA	NA	NA			30461	NA	Parent	2.25	0	0	0	0	Domesticated	NA	NA	NA	NA	NA
0.05M acetic acid	P01	E3	0.00655275	14.7090697	3	E	P01.3E	Parent	B8_MATa_LYS	B8			NA	NA	NA			13590	NA	Parent	4.04	0	0	0	0	Domesticated	NA	NA	NA	NA	NA
0.05M acetic acid	P01	F3	0.013574373	26.62428318	3	F	P01.3F	Parent	C2_MATa_LYS	C2			NA	NA	NA			36657	NA	Parent	4.05	0	0	0	0	Domesticated	NA	NA	NA	NA	NA
0.05M acetic acid	P01	G3	0.012941607	24.5410172	3	G	P01.3G	Parent	C6_MATa_LYS	C6			NA	NA	NA			7370	NA	Parent	1.85	0	0	0	0	Domesticated	NA	NA	NA	NA	NA
0.05M acetic acid	P01	H3	0.016591618	25.94515926	3	H	P01.3H	Parent	C9_MATa_LYS	C9			NA	NA	NA			847	NA	Parent	1.925	0	0	0	0	Domesticated	NA	NA	NA	NA	NA
0.05M acetic acid	P01	A4	0.021823203	38.39603334	4	A	P01.4A	Parent	C11_MATa_LYS	C11			NA	NA	NA			66005	NA	Parent	4.325	0	0	0	0	Domesticated	NA	NA	NA	NA	NA
0.05M acetic acid	P01	B4	0.018905536	33.57020574	4	B	P01.4B	Parent	E1_MATa_LYS	E1			NA	NA	NA			1560	NA	Parent	2.1	0	0	0	0	Domesticated	NA	NA	NA	NA	NA
0.05M acetic acid	P01	C4	0.024549071	34.67641806	4	C	P01.4C	Parent	E4_MATa_LYS	E4			NA	NA	NA			5342	NA	Parent	2.1	0	0	0	0	Wild	NA	NA	NA	NA	NA
0.05M acetic acid	P01	D4	0.025979475	22.75191945	4	D	P01.4D	Parent	E10_MATa_LYS	E10			NA	NA	NA			651	NA	Parent	2.175	0	0	0	0	Domesticated	NA	NA	NA	NA	NA
0.05M acetic acid	P01	E4	0.022790285	33.50490801	4	E	P01.4E	Parent	F3_MATa_LYS	F3			NA	NA	NA			902	NA	Parent	2.225	0	0	0	0	Wild	NA	NA	NA	NA	NA
0.05M acetic acid	P01	F4	0.019793693	41.48696024	4	F	P01.4F	Parent	F6_MATa_LYS	F6			NA	NA	NA			1041	NA	Parent	1.925	0	0	0	0	Wild	NA	NA	NA	NA	NA
0.05M acetic acid	P01	G4	0.009244246	16.91570494	4	G	P01.4G	Parent	F12_MATa_LYS	F12			NA	NA	NA			690	NA	Parent	3.8	0	0	0	0	Wild	NA	NA	NA	NA	NA
0.05M acetic acid	P01	H4	0.026648925	44.53097595	4	H	P01.4H	Parent	G6_MATa_LYS	G6			NA	NA	NA			1093	NA	Parent	1.95	0	0	0	0	Wild	NA	NA	NA	NA	NA
0.05M acetic acid	P01	A5	0.016482001	31.33818745	5	A	P01.5A	Parent	G8_MATa_LYS	G8			NA	NA	NA			849	NA	Parent	1.95	0	0	0	0	Wild	NA	NA	NA	NA	NA
0.05M acetic acid	P01	B5	0.00261	2.093161218	5	B	P01.5B	Parent	H6_MATa_LYS	H6			NA	NA	NA			44523	NA	Parent	3.67	0	0	0	0	Domesticated	NA	NA	NA	NA	NA
0.05M acetic acid	P01	C5	0.021631224	26.51832658	5	C	P01.5C	Parent	H9_MATa_LYS	H9			NA	NA	NA			50775	NA	Parent	4.1	0	0	0	0	Domesticated	NA	NA	NA	NA	NA
0.05M acetic acid	P01	D5	0.028678267	41.99690137	5	D	P01.5D	Parent	A2_HO_MATa_LYS	A2			NA	NA	NA			562	NA	Parent	1.175	0	0	0	0	Domesticated	NA	NA	NA	NA	NA
0.05M acetic acid	P01	E5	0.005023333	4.028600199	5	E	P01.5E	Parent	B8_HO_MATa_LYS	B8			NA	NA	NA			1099	NA	Parent	1.9375	0	0	0	0	Domesticated	NA	NA	NA	NA	NA
0.05M acetic acid	P01	F5	0.009406785	13.80364574	5	F	P01.5F	Parent	C2_HO_MATa_LYS	C2			NA	NA	NA			21435	NA	Parent	3.9	0	0	0	0	Domesticated	NA	NA	NA	NA	NA
0.05M acetic acid	P01	G5	0.006721288	13.74037778	5	G	P01.5G	Parent	C6_HO_MATa_LYS	C6			NA	NA	NA			944	NA	Parent	0.93	0	0	0	0	Domesticated	NA	NA	NA	NA	NA
0.05M acetic acid	P01	H5	0.017900536	25.16504148	5	H	P01.5H	Parent	C9_HO_MATa_LYS	C9			NA	NA	NA			824	NA	Parent	0.925	0	0	0	0	Domesticated	NA	NA	NA	NA	NA
0.05M acetic acid	P01	A6	0.012754875	29.10644718	6	A	P01.6A	Parent	C11_HO_MATa_LYS	C11			NA	NA	NA			36921	NA	Parent	2.3	0	0	0	0	Domesticated	NA	NA	NA	NA	NA
0.05M acetic acid	P01	B6	0.02699166	35.85033188	6	B	P01.6B	Parent	E4_HO_MATa_LYS	E4			NA	NA	NA			826	NA	Parent	1.125	0	0	0	0	Wild	NA	NA	NA	NA	NA
0.05M acetic acid	P01	C6	0.023071957	37.48971579	6	C	P01.6C	Parent	F3_HO_MATa_LYS	F3			NA	NA	NA			908	NA	Parent	1.1	0	0	0	0	Wild	NA	NA	NA	NA	NA
0.05M acetic acid	P01	D6	0.021407642	41.82613414	6	D	P01.6D	Parent	F6_HO_MATa_LYS	F6			NA	NA	NA			1030	NA	Parent	0.925	0	0	0	0	Wild	NA	NA	NA	NA	NA
0.05M acetic acid	P01	E6	0.031520211	43.78948883	6	E	P01.6E	Parent	F12_HO_MATa_LYS	F12			NA	NA	NA			702	NA	Parent	0.95	0	0	0	0	Wild	NA	NA	NA	NA	NA
0.05M acetic acid	P01	F6	0.026008851	43.13737656	6	F	P01.6F	Parent	G6_HO_MATa_LYS_1	G6			NA	NA	NA			1074	NA	Parent	0.875	0	0	0	0	Wild	NA	NA	NA	NA	NA
0.05M acetic acid	P01	G6	0.027222998	43.78466848	6	G	P01.6G	Parent	G6_HO_MATa_LYS_2	H6			NA	NA	NA			1054	NA	Parent	0.925	0	0	0	0	Domesticated	NA	NA	NA	NA	NA
0.05M acetic acid	P01	H6	0.015742073	23.99044127	6	H	P01.6H	Parent	H9_HO_MATa_LYS	H9			NA	NA	NA			26588	NA	Parent	2.1	0	0	0	0	Domesticated	NA	NA	NA	NA	NA
0.05M acetic acid	P01	A7	0.018536665	37.51576742	7	A	P01.7A	Parent	A2_MATalpha_URA	A2			NA	NA	NA			583	NA	Parent	2.1	0	0	0	0	Domesticated	NA	NA	NA	NA	NA
0.05M acetic acid	P01	B7	0.014813046	28.38464411	7	B	P01.7B	Parent	B5_MATalpha_URA	B5			NA	NA	NA			30206	NA	Parent	2.275	0	0	0	0	Domesticated	NA	NA	NA	NA	NA
0.05M acetic acid	P01	C7	0.008141124	22.35690793	7	C	P01.7C	Parent	B8_MATalpha_URA	B8			NA	NA	NA			13425	NA	Parent	2.05	0	0	0	0	Domesticated	NA	NA	NA	NA	NA
0.05M acetic acid	P01	D7	0.00404	3.239989012	7	D	P01.7D	Parent	B11_MATalpha_URA	B11			NA	NA	NA			22084	NA	Parent	1.9	0	0	0	0	Domesticated	NA	NA	NA	NA	NA
0.05M acetic acid	P01	E7	0.005556766	15.29311539	7	E	P01.7E	Parent	C2_MATalpha_URA	C2			NA	NA	NA			35881	NA	Parent	4.035	0	0	0	0	Domesticated	NA	NA	NA	NA	NA
0.05M acetic acid	P01	F7	0.013668451	18.86923197	7	F	P01.7F	Parent	C6_MATalpha_URA	C6			NA	NA	NA			7392	NA	Parent	1.9	0	0	0	0	Domesticated	NA	NA	NA	NA	NA
0.05M acetic acid	P01	G7	0.009552465	19.57007998	7	G	P01.7G	Parent	C9_MATalpha_URA	C9			NA	NA	NA			825	NA	Parent	2	0	0	0	0	Domesticated	NA	NA	NA	NA	NA
0.05M acetic acid	P01	H7	0.014328638	24.9744558	7	H	P01.7H	Parent	C11_MATalpha_URA	C11			NA	NA	NA			62131	NA	Parent	3.6	0	0	0	0	Domesticated	NA	NA	NA	NA	NA
0.05M acetic acid	P01	A8	0.010750716	21.81497751	8	A	P01.8A	Parent	E1_MATalpha_URA	E1			NA	NA	NA			1448	NA	Parent	1.925	0	0	0	0	Domesticated	NA	NA	NA	NA	NA
0.05M acetic acid	P01	B8	0.026660004	38.4722612	8	B	P01.8B	Parent	E4_MATalpha_URA	E4			NA	NA	NA			5687	NA	Parent	2.15	0	0	0	0	Wild	NA	NA	NA	NA	NA
0.05M acetic acid	P01	C8	0.013033717	20.53710964	8	C	P01.8C	Parent	E10_MATalpha_URA	E10			NA	NA	NA			676	NA	Parent	2.1	0	0	0	0	Domesticated	NA	NA	NA	NA	NA
0.05M acetic acid	P01	D8	0.006111326	17.33615883	8	D	P01.8D	Parent	F3_MATalpha_URA	F3			NA	NA	NA			907	NA	Parent	2.3	0	0	0	0	Wild	NA	NA	NA	NA	NA
0.05M acetic acid	P01	E8	0.015115646	38.05876151	8	E	P01.8E	Parent	F6_MATalpha_URA	F6			NA	NA	NA			1020	NA	Parent	1.925	0	0	0	0	Wild	NA	NA	NA	NA	NA
0.05M acetic acid	P01	F8	0.009963556	24.28036974	8	F	P01.8F	Parent	F12_MATalpha_URA	F12			NA	NA	NA			730	NA	Parent	3.55	0	0	0	0	Wild	NA	NA	NA	NA	NA
0.05M acetic acid	P01	G8	0.014531334	35.39312419	8	G	P01.8G	Parent	G6_MATalpha_URA	G6			NA	NA	NA			1104	NA	Parent	2.075	0	0	0	0	Wild	NA	NA	NA	NA	NA
0.05M acetic acid	P01	H8	0.015672454	19.05375274	8	H	P01.8H	Parent	G8_MATalpha_URA	G8			NA	NA	NA			899	NA	Parent	2.025	0	0	0	0	Wild	NA	NA	NA	NA	NA
0.05M acetic acid	P01	A9	0.003726667	2.988702736	9	A	P01.9A	Parent	H6_MATalpha_URA	H6			NA	NA	NA			45556	NA	Parent	3.73	0	0	0	0	Domesticated	NA	NA	NA	NA	NA
0.05M acetic acid	P01	B9	0.011378586	21.77805026	9	B	P01.9B	Parent	H9_MATalpha_URA	H9			NA	NA	NA			51456	NA	Parent	3.72	0	0	0	0	Domesticated	NA	NA	NA	NA	NA
0.05M acetic acid	P01	C9	0.020826374	40.24163224	9	C	P01.9C	Parent	A2_HO_MATalpha_URA	A2			NA	NA	NA			569	NA	Parent	1.15	0	0	0	0	Domesticated	NA	NA	NA	NA	NA
0.05M acetic acid	P01	D9	0.016310467	26.65957456	9	D	P01.9D	Parent	B5_HO_MATalpha_URA	B5			NA	NA	NA			840	NA	Parent	1.12	0	0	0	0	Domesticated	NA	NA	NA	NA	NA
0.05M acetic acid	P01	E9	0.005101708	9.706705186	9	E	P01.9E	Parent	B8_HO_MATalpha_URA	B8			NA	NA	NA			1076	NA	Parent	0.9625	0	0	0	0	Domesticated	NA	NA	NA	NA	NA
0.05M acetic acid	P01	F9	0.00342	2.742762976	9	F	P01.9F	Parent	B11_HO_MATalpha_URA	B11			NA	NA	NA			708	NA	Parent	0.925	0	0	0	0	Domesticated	NA	NA	NA	NA	NA
0.05M acetic acid	P01	G9	0.011297219	21.42100773	9	G	P01.9G	Parent	C2_HO_MATalpha_URA	C2			NA	NA	NA			21554	NA	Parent	2.05	0	0	0	0	Domesticated	NA	NA	NA	NA	NA
0.05M acetic acid	P01	H9	0.006476982	19.40676408	9	H	P01.9H	Parent	C6_HO_MATalpha_URA	C6			NA	NA	NA			924	NA	Parent	2.1	0	0	0	0	Domesticated	NA	NA	NA	NA	NA
0.05M acetic acid	P01	A10	0.020255641	24.71840275	10	A	P01.10A	Parent	C9_HO_MATalpha_URA	C9			NA	NA	NA			798	NA	Parent	0.925	0	0	0	0	Domesticated	NA	NA	NA	NA	NA
0.05M acetic acid	P01	B10	0.02840168	38.11006578	10	B	P01.10B	Parent	E4_HO_MATalpha_URA	E4			NA	NA	NA			788	NA	Parent	0.95	0	0	0	0	Wild	NA	NA	NA	NA	NA
0.05M acetic acid	P01	C10	0.022123499	34.84291793	10	C	P01.10C	Parent	F3_HO_MATalpha_URA	F3			NA	NA	NA			914	NA	Parent	2.125	0	0	0	0	Wild	NA	NA	NA	NA	NA
0.05M acetic acid	P01	D10	0.019295253	40.36297327	10	D	P01.10D	Parent	F6_HO_MATalpha_URA	F6			NA	NA	NA			1039	NA	Parent	0.875	0	0	0	0	Wild	NA	NA	NA	NA	NA
0.05M acetic acid	P01	E10	0.020762486	37.25033196	10	E	P01.10E	Parent	F12_HO_MATalpha_URA	F12			NA	NA	NA			691	NA	Parent	1.85	0	0	0	0	Wild	NA	NA	NA	NA	NA
0.05M acetic acid	P01	F10	0.015178432	36.66264485	10	F	P01.10F	Parent	G6_HO_MATalpha_URA_1	G6			NA	NA	NA			1094	NA	Parent	2.875	0	0	0	0	Wild	NA	NA	NA	NA	NA
0.05M acetic acid	P01	G10	0.022477989	42.15267163	10	G	P01.10G	Parent	G6_HO_MATalpha_URA_2	G6			NA	NA	NA			1079	NA	Parent	1.775	0	0	0	0	Wild	NA	NA	NA	NA	NA
0.05M acetic acid	P01	H10	0.011187096	19.6125114	10	H	P01.10H	Parent	H9_HO_MATalpha_URA	H9			NA	NA	NA			27166	NA	Parent	3.76	0	0	0	0	Domesticated	NA	NA	NA	NA	NA
0.05M acetic acid	P01	D12	0.000293333	0.235246727	12	D	P01.12D	Parent	H6_HO_MATa_LYS	H6			NA	NA	NA			45054	NA	Parent	3.8	0	0	0	0	Domesticated	NA	NA	NA	NA	NA
0.05M acetic acid	P01	E12	0.001413333	1.133461503	12	E	P01.12E	Parent	H6_HO_MATalpha_URA	H6			NA	NA	NA			43875	NA	Parent	3.9	0	0	0	0	Domesticated	NA	NA	NA	NA	NA
0.05M HMF	P01	A1	0.026519458	46.3584505	1	A	P01.1A	Parent	A2	A2			NA	NA	NA			NA	NA	Parent	2.3	0	0	0	0	Domesticated	NA	NA	NA	NA	NA
0.05M HMF	P01	B1	0.004406902	11.80062473	1	B	P01.1B	Parent	B5	B5			NA	NA	NA			NA	NA	Parent	2.15	0	0	0	0	Domesticated	NA	NA	NA	NA	NA
0.05M HMF	P01	C1	0.002016667	1.617321248	1	C	P01.1C	Parent	B8	B8			NA	NA	NA			NA	NA	Parent	2	0	0	0	0	Domesticated	NA	NA	NA	NA	NA
0.05M HMF	P01	D1	0.000313333	0.251286277	1	D	P01.1D	Parent	B11	B11			NA	NA	NA			NA	NA	Parent	2.1	0	0	0	0	Domesticated	NA	NA	NA	NA	NA
0.05M HMF	P01	E1	0.004724347	11.78281247	1	E	P01.1E	Parent	C2	C2			NA	NA	NA			NA	NA	Parent	4	0	0	0	0	Domesticated	NA	NA	NA	NA	NA
0.05M HMF	P01	F1	0.012438669	16.87722665	1	F	P01.1F	Parent	C6	C6			NA	NA	NA			NA	NA	Parent	1.925	0	0	0	0	Domesticated	NA	NA	NA	NA	NA
0.05M HMF	P01	G1	0.020917181	39.47636171	1	G	P01.1G	Parent	C9	C9			NA	NA	NA			NA	NA	Parent	1.875	0	0	0	0	Domesticated	NA	NA	NA	NA	NA
0.05M HMF	P01	H1	0.005213766	8.603907373	1	H	P01.1H	Parent	C11	C11			NA	NA	NA			NA	NA	Parent	4.125	0	0	0	0	Domesticated	NA	NA	NA	NA	NA
0.05M HMF	P01	A2	0.005446124	7.865272315	2	A	P01.2A	Parent	E1	E1			NA	NA	NA			NA	NA	Parent	2.05	0	0	0	0	Domesticated	NA	NA	NA	NA	NA
0.05M HMF	P01	B2	0.017594173	35.98089523	2	B	P01.2B	Parent	E4	E4			NA	NA	NA			NA	NA	Parent	2.15	0	0	0	0	Wild	NA	NA	NA	NA	NA
0.05M HMF	P01	C2	0.004465375	13.00805632	2	C	P01.2C	Parent	E10	E10			NA	NA	NA			NA	NA	Parent	2.175	0	0	0	0	Domesticated	NA	NA	NA	NA	NA
0.05M HMF	P01	D2	0.011743855	28.14412481	2	D	P01.2D	Parent	F3	F3			NA	NA	NA			NA	NA	Parent	1.925	0	0	0	0	Wild	NA	NA	NA	NA	NA
0.05M HMF	P01	E2	0.021532287	46.83258248	2	E	P01.2E	Parent	F6	F6			NA	NA	NA			NA	NA	Parent	1.775	0	0	0	0	Wild	NA	NA	NA	NA	NA
0.05M HMF	P01	F2	0.017830567	42.39167928	2	F	P01.2F	Parent	F12	F12			NA	NA	NA			NA	NA	Parent	2.15	0	0	0	0	Wild	NA	NA	NA	NA	NA
0.05M HMF	P01	G2	0.010327118	32.41021814	2	G	P01.2G	Parent	G6	G6			NA	NA	NA			NA	NA	Parent	1.85	0	0	0	0	Wild	NA	NA	NA	NA	NA
0.05M HMF	P01	H2	0.014245668	33.88125867	2	H	P01.2H	Parent	G8	G8			NA	NA	NA			NA	NA	Parent	1.525	0	0	0	0	Wild	NA	NA	NA	NA	NA
0.05M HMF	P01	A3	0.003996667	3.205236655	3	A	P01.3A	Parent	H6	H6			NA	NA	NA			NA	NA	Parent	3.825	0	0	0	0	Domesticated	NA	NA	NA	NA	NA
0.05M HMF	P01	B3	0.004521083	5.538829691	3	B	P01.3B	Parent	H9	H9			NA	NA	NA			NA	NA	Parent	3.5	0	0	0	0	Domesticated	NA	NA	NA	NA	NA
0.05M HMF	P01	C3	0.020364086	39.42343752	3	C	P01.3C	Parent	A2_MATa_LYS	A2			NA	NA	NA			584	NA	Parent	2.375	0	0	0	0	Domesticated	NA	NA	NA	NA	NA
0.05M HMF	P01	D3	0.003510584	8.52905356	3	D	P01.3D	Parent	B5_MATa_LYS	B5			NA	NA	NA			30461	NA	Parent	2.25	0	0	0	0	Domesticated	NA	NA	NA	NA	NA
0.05M HMF	P01	E3	0.00339	2.718703651	3	E	P01.3E	Parent	B8_MATa_LYS	B8			NA	NA	NA			13590	NA	Parent	4.04	0	0	0	0	Domesticated	NA	NA	NA	NA	NA
0.05M HMF	P01	F3	0.00422155	11.9612163	3	F	P01.3F	Parent	C2_MATa_LYS	C2			NA	NA	NA			36657	NA	Parent	4.05	0	0	0	0	Domesticated	NA	NA	NA	NA	NA
0.05M HMF	P01	G3	0.038788098	20.17202844	3	G	P01.3G	Parent	C6_MATa_LYS	C6			NA	NA	NA			7370	NA	Parent	1.85	0	0	0	0	Domesticated	NA	NA	NA	NA	NA
0.05M HMF	P01	H3	0.017498628	35.07811743	3	H	P01.3H	Parent	C9_MATa_LYS	C9			NA	NA	NA			847	NA	Parent	1.925	0	0	0	0	Domesticated	NA	NA	NA	NA	NA
0.05M HMF	P01	A4	0.006235428	6.41050434	4	A	P01.4A	Parent	C11_MATa_LYS	C11			NA	NA	NA			66005	NA	Parent	4.325	0	0	0	0	Domesticated	NA	NA	NA	NA	NA
0.05M HMF	P01	B4	0.002935914	7.39500412	4	B	P01.4B	Parent	E1_MATa_LYS	E1			NA	NA	NA			1560	NA	Parent	2.1	0	0	0	0	Domesticated	NA	NA	NA	NA	NA
0.05M HMF	P01	C4	0.020456511	38.41742697	4	C	P01.4C	Parent	E4_MATa_LYS	E4			NA	NA	NA			5342	NA	Parent	2.1	0	0	0	0	Wild	NA	NA	NA	NA	NA
0.05M HMF	P01	D4	0.008275582	20.17208429	4	D	P01.4D	Parent	E10_MATa_LYS	E10			NA	NA	NA			651	NA	Parent	2.175	0	0	0	0	Domesticated	NA	NA	NA	NA	NA
0.05M HMF	P01	E4	0.010560508	25.46223888	4	E	P01.4E	Parent	F3_MATa_LYS	F3			NA	NA	NA			902	NA	Parent	2.225	0	0	0	0	Wild	NA	NA	NA	NA	NA
0.05M HMF	P01	F4	0.021116912	44.24111459	4	F	P01.4F	Parent	F6_MATa_LYS	F6			NA	NA	NA			1041	NA	Parent	1.925	0	0	0	0	Wild	NA	NA	NA	NA	NA
0.05M HMF	P01	G4	0.013411245	30.43139938	4	G	P01.4G	Parent	F12_MATa_LYS	F12			NA	NA	NA			690	NA	Parent	3.8	0	0	0	0	Wild	NA	NA	NA	NA	NA
0.05M HMF	P01	H4	0.012387591	35.03886656	4	H	P01.4H	Parent	G6_MATa_LYS	G6			NA	NA	NA			1093	NA	Parent	1.95	0	0	0	0	Wild	NA	NA	NA	NA	NA
0.05M HMF	P01	A5	0.013777316	31.16478363	5	A	P01.5A	Parent	G8_MATa_LYS	G8			NA	NA	NA			849	NA	Parent	1.95	0	0	0	0	Wild	NA	NA	NA	NA	NA
0.05M HMF	P01	B5	0.00458	3.67305685	5	B	P01.5B	Parent	H6_MATa_LYS	H6			NA	NA	NA			44523	NA	Parent	3.67	0	0	0	0	Domesticated	NA	NA	NA	NA	NA
0.05M HMF	P01	C5	0.006076667	4.87334981	5	C	P01.5C	Parent	H9_MATa_LYS	H9			NA	NA	NA			50775	NA	Parent	4.1	0	0	0	0	Domesticated	NA	NA	NA	NA	NA
0.05M HMF	P01	D5	0.018796623	36.7825832	5	D	P01.5D	Parent	A2_HO_MATa_LYS	A2			NA	NA	NA			562	NA	Parent	1.175	0	0	0	0	Domesticated	NA	NA	NA	NA	NA
0.05M HMF	P01	E5	0.00064	0.513265586	5	E	P01.5E	Parent	B8_HO_MATa_LYS	B8			NA	NA	NA			1099	NA	Parent	1.9375	0	0	0	0	Domesticated	NA	NA	NA	NA	NA
0.05M HMF	P01	F5	0.00421	3.376325183	5	F	P01.5F	Parent	C2_HO_MATa_LYS	C2			NA	NA	NA			21435	NA	Parent	3.9	0	0	0	0	Domesticated	NA	NA	NA	NA	NA
0.05M HMF	P01	G5	0.014902411	35.4116373	5	G	P01.5G	Parent	C6_HO_MATa_LYS	C6			NA	NA	NA			944	NA	Parent	0.93	0	0	0	0	Domesticated	NA	NA	NA	NA	NA
0.05M HMF	P01	H5	0.006055411	6.864706779	5	H	P01.5H	Parent	C9_HO_MATa_LYS	C9			NA	NA	NA			824	NA	Parent	0.925	0	0	0	0	Domesticated	NA	NA	NA	NA	NA
0.05M HMF	P01	A6	0.007056667	5.659287738	6	A	P01.6A	Parent	C11_HO_MATa_LYS	C11			NA	NA	NA			36921	NA	Parent	2.3	0	0	0	0	Domesticated	NA	NA	NA	NA	NA
0.05M HMF	P01	B6	0.012303437	28.04189905	6	B	P01.6B	Parent	E4_HO_MATa_LYS	E4			NA	NA	NA			826	NA	Parent	1.125	0	0	0	0	Wild	NA	NA	NA	NA	NA
0.05M HMF	P01	C6	0.00680948	16.14182986	6	C	P01.6C	Parent	F3_HO_MATa_LYS	F3			NA	NA	NA			908	NA	Parent	1.1	0	0	0	0	Wild	NA	NA	NA	NA	NA
0.05M HMF	P01	D6	0.020427679	42.19026107	6	D	P01.6D	Parent	F6_HO_MATa_LYS	F6			NA	NA	NA			1030	NA	Parent	0.925	0	0	0	0	Wild	NA	NA	NA	NA	NA
0.05M HMF	P01	E6	0.012378479	31.28294868	6	E	P01.6E	Parent	F12_HO_MATa_LYS	F12			NA	NA	NA			702	NA	Parent	0.95	0	0	0	0	Wild	NA	NA	NA	NA	NA
0.05M HMF	P01	F6	0.013614425	37.89383382	6	F	P01.6F	Parent	G6_HO_MATa_LYS_1	G6			NA	NA	NA			1074	NA	Parent	0.875	0	0	0	0	Wild	NA	NA	NA	NA	NA
0.05M HMF	P01	G6	0.013148299	37.85598061	6	G	P01.6G	Parent	G6_HO_MATa_LYS_2	H6			NA	NA	NA			1054	NA	Parent	0.925	0	0	0	0	Domesticated	NA	NA	NA	NA	NA
0.05M HMF	P01	H6	0.00069	0.55336446	6	H	P01.6H	Parent	H9_HO_MATa_LYS	H9			NA	NA	NA			26588	NA	Parent	2.1	0	0	0	0	Domesticated	NA	NA	NA	NA	NA
0.05M HMF	P01	A7	0.008991033	22.44272095	7	A	P01.7A	Parent	A2_MATalpha_URA	A2			NA	NA	NA			583	NA	Parent	2.1	0	0	0	0	Domesticated	NA	NA	NA	NA	NA
0.05M HMF	P01	B7	0.00513438	7.163078354	7	B	P01.7B	Parent	B5_MATalpha_URA	B5			NA	NA	NA			30206	NA	Parent	2.275	0	0	0	0	Domesticated	NA	NA	NA	NA	NA
0.05M HMF	P01	C7	0.002383333	1.911379657	7	C	P01.7C	Parent	B8_MATalpha_URA	B8			NA	NA	NA			13425	NA	Parent	2.05	0	0	0	0	Domesticated	NA	NA	NA	NA	NA
0.05M HMF	P01	D7	0.001183333	0.949006683	7	D	P01.7D	Parent	B11_MATalpha_URA	B11			NA	NA	NA			22084	NA	Parent	1.9	0	0	0	0	Domesticated	NA	NA	NA	NA	NA
0.05M HMF	P01	E7	0.004491346	6.496004672	7	E	P01.7E	Parent	C2_MATalpha_URA	C2			NA	NA	NA			35881	NA	Parent	4.035	0	0	0	0	Domesticated	NA	NA	NA	NA	NA
0.05M HMF	P01	F7	0.012460946	27.98832779	7	F	P01.7F	Parent	C6_MATalpha_URA	C6			NA	NA	NA			7392	NA	Parent	1.9	0	0	0	0	Domesticated	NA	NA	NA	NA	NA
0.05M HMF	P01	G7	0.017429987	35.43204694	7	G	P01.7G	Parent	C9_MATalpha_URA	C9			NA	NA	NA			825	NA	Parent	2	0	0	0	0	Domesticated	NA	NA	NA	NA	NA
0.05M HMF	P01	H7	0.00807	6.47195825	7	H	P01.7H	Parent	C11_MATalpha_URA	C11			NA	NA	NA			62131	NA	Parent	3.6	0	0	0	0	Domesticated	NA	NA	NA	NA	NA
0.05M HMF	P01	A8	0.002862471	4.319132496	8	A	P01.8A	Parent	E1_MATalpha_URA	E1			NA	NA	NA			1448	NA	Parent	1.925	0	0	0	0	Domesticated	NA	NA	NA	NA	NA
0.05M HMF	P01	B8	0.015550083	34.95226266	8	B	P01.8B	Parent	E4_MATalpha_URA	E4			NA	NA	NA			5687	NA	Parent	2.15	0	0	0	0	Wild	NA	NA	NA	NA	NA
0.05M HMF	P01	C8	0.00914061	20.6489022	8	C	P01.8C	Parent	E10_MATalpha_URA	E10			NA	NA	NA			676	NA	Parent	2.1	0	0	0	0	Domesticated	NA	NA	NA	NA	NA
0.05M HMF	P01	D8	0.004319292	12.40489855	8	D	P01.8D	Parent	F3_MATalpha_URA	F3			NA	NA	NA			907	NA	Parent	2.3	0	0	0	0	Wild	NA	NA	NA	NA	NA
0.05M HMF	P01	E8	0.016216979	37.93300311	8	E	P01.8E	Parent	F6_MATalpha_URA	F6			NA	NA	NA			1020	NA	Parent	1.925	0	0	0	0	Wild	NA	NA	NA	NA	NA
0.05M HMF	P01	F8	0.010077171	27.01578112	8	F	P01.8F	Parent	F12_MATalpha_URA	F12			NA	NA	NA			730	NA	Parent	3.55	0	0	0	0	Wild	NA	NA	NA	NA	NA
0.05M HMF	P01	G8	0.007036078	22.02902241	8	G	P01.8G	Parent	G6_MATalpha_URA	G6			NA	NA	NA			1104	NA	Parent	2.075	0	0	0	0	Wild	NA	NA	NA	NA	NA
0.05M HMF	P01	H8	0.007687097	20.06406913	8	H	P01.8H	Parent	G8_MATalpha_URA	G8			NA	NA	NA			899	NA	Parent	2.025	0	0	0	0	Wild	NA	NA	NA	NA	NA
0.05M HMF	P01	A9	0.002836667	2.27494278	9	A	P01.9A	Parent	H6_MATalpha_URA	H6			NA	NA	NA			45556	NA	Parent	3.73	0	0	0	0	Domesticated	NA	NA	NA	NA	NA
0.05M HMF	P01	B9	0.009134877	24.2102359	9	B	P01.9B	Parent	H9_MATalpha_URA	H9			NA	NA	NA			51456	NA	Parent	3.72	0	0	0	0	Domesticated	NA	NA	NA	NA	NA
0.05M HMF	P01	C9	0.020142026	32.65191539	9	C	P01.9C	Parent	A2_HO_MATalpha_URA	A2			NA	NA	NA			569	NA	Parent	1.15	0	0	0	0	Domesticated	NA	NA	NA	NA	NA
0.05M HMF	P01	D9	0.006166667	4.945527783	9	D	P01.9D	Parent	B5_HO_MATalpha_URA	B5			NA	NA	NA			840	NA	Parent	1.12	0	0	0	0	Domesticated	NA	NA	NA	NA	NA
0.05M HMF	P01	E9	0.00198	1.587915407	9	E	P01.9E	Parent	B8_HO_MATalpha_URA	B8			NA	NA	NA			1076	NA	Parent	0.9625	0	0	0	0	Domesticated	NA	NA	NA	NA	NA
0.05M HMF	P01	F9	0.002203333	1.76702371	9	F	P01.9F	Parent	B11_HO_MATalpha_URA	B11			NA	NA	NA			708	NA	Parent	0.925	0	0	0	0	Domesticated	NA	NA	NA	NA	NA
0.05M HMF	P01	G9	0.006754039	6.587759269	9	G	P01.9G	Parent	C2_HO_MATalpha_URA	C2			NA	NA	NA			21554	NA	Parent	2.05	0	0	0	0	Domesticated	NA	NA	NA	NA	NA
0.05M HMF	P01	H9	0.019637922	37.21022596	9	H	P01.9H	Parent	C6_HO_MATalpha_URA	C6			NA	NA	NA			924	NA	Parent	2.1	0	0	0	0	Domesticated	NA	NA	NA	NA	NA
0.05M HMF	P01	A10	0.018211683	30.85003587	10	A	P01.10A	Parent	C9_HO_MATalpha_URA	C9			NA	NA	NA			798	NA	Parent	0.925	0	0	0	0	Domesticated	NA	NA	NA	NA	NA
0.05M HMF	P01	B10	0.016054729	31.85323267	10	B	P01.10B	Parent	E4_HO_MATalpha_URA	E4			NA	NA	NA			788	NA	Parent	0.95	0	0	0	0	Wild	NA	NA	NA	NA	NA
0.05M HMF	P01	C10	0.01091983	15.84270189	10	C	P01.10C	Parent	F3_HO_MATalpha_URA	F3			NA	NA	NA			914	NA	Parent	2.125	0	0	0	0	Wild	NA	NA	NA	NA	NA
0.05M HMF	P01	D10	0.019391188	40.54968468	10	D	P01.10D	Parent	F6_HO_MATalpha_URA	F6			NA	NA	NA			1039	NA	Parent	0.875	0	0	0	0	Wild	NA	NA	NA	NA	NA
0.05M HMF	P01	E10	0.011968088	30.69028356	10	E	P01.10E	Parent	F12_HO_MATalpha_URA	F12			NA	NA	NA			691	NA	Parent	1.85	0	0	0	0	Wild	NA	NA	NA	NA	NA
0.05M HMF	P01	F10	0.016176457	40.60337922	10	F	P01.10F	Parent	G6_HO_MATalpha_URA_1	G6			NA	NA	NA			1094	NA	Parent	2.875	0	0	0	0	Wild	NA	NA	NA	NA	NA
0.05M HMF	P01	G10	0.011987417	35.63281765	10	G	P01.10G	Parent	G6_HO_MATalpha_URA_2	G6			NA	NA	NA			1079	NA	Parent	1.775	0	0	0	0	Wild	NA	NA	NA	NA	NA
0.05M HMF	P01	H10	0.00072	0.577423784	10	H	P01.10H	Parent	H9_HO_MATalpha_URA	H9			NA	NA	NA			27166	NA	Parent	3.76	0	0	0	0	Domesticated	NA	NA	NA	NA	NA
0.05M HMF	P01	D12	0.000773333	0.620195917	12	D	P01.12D	Parent	H6_HO_MATa_LYS	H6			NA	NA	NA			45054	NA	Parent	3.8	0	0	0	0	Domesticated	NA	NA	NA	NA	NA
0.05M HMF	P01	E12	0.001066667	0.855442643	12	E	P01.12E	Parent	H6_HO_MATalpha_URA	H6			NA	NA	NA			43875	NA	Parent	3.9	0	0	0	0	Domesticated	NA	NA	NA	NA	NA
0.15M lactic acid	P01	A1	0.01056597	31.40904638	1	A	P01.1A	Parent	A2	A2			NA	NA	NA			NA	NA	Parent	2.3	0	0	0	0	Domesticated	NA	NA	NA	NA	NA
0.15M lactic acid	P01	B1	0.009176238	28.41841399	1	B	P01.1B	Parent	B5	B5			NA	NA	NA			NA	NA	Parent	2.15	0	0	0	0	Domesticated	NA	NA	NA	NA	NA
0.15M lactic acid	P01	C1	0.003856667	3.092959808	1	C	P01.1C	Parent	B8	B8			NA	NA	NA			NA	NA	Parent	2	0	0	0	0	Domesticated	NA	NA	NA	NA	NA
0.15M lactic acid	P01	D1	0.005374367	9.632796977	1	D	P01.1D	Parent	B11	B11			NA	NA	NA			NA	NA	Parent	2.1	0	0	0	0	Domesticated	NA	NA	NA	NA	NA
0.15M lactic acid	P01	E1	0.006597015	18.52081718	1	E	P01.1E	Parent	C2	C2			NA	NA	NA			NA	NA	Parent	4	0	0	0	0	Domesticated	NA	NA	NA	NA	NA
0.15M lactic acid	P01	F1	0.019170715	15.90492978	1	F	P01.1F	Parent	C6	C6			NA	NA	NA			NA	NA	Parent	1.925	0	0	0	0	Domesticated	NA	NA	NA	NA	NA
0.15M lactic acid	P01	G1	0.008750202	4.66395899	1	G	P01.1G	Parent	C9	C9			NA	NA	NA			NA	NA	Parent	1.875	0	0	0	0	Domesticated	NA	NA	NA	NA	NA
0.15M lactic acid	P01	H1	0.008005227	16.63988951	1	H	P01.1H	Parent	C11	C11			NA	NA	NA			NA	NA	Parent	4.125	0	0	0	0	Domesticated	NA	NA	NA	NA	NA
0.15M lactic acid	P01	A2	0.00420038	9.559723495	2	A	P01.2A	Parent	E1	E1			NA	NA	NA			NA	NA	Parent	2.05	0	0	0	0	Domesticated	NA	NA	NA	NA	NA
0.15M lactic acid	P01	B2	0.007486659	23.78155634	2	B	P01.2B	Parent	E4	E4			NA	NA	NA			NA	NA	Parent	2.15	0	0	0	0	Wild	NA	NA	NA	NA	NA
0.15M lactic acid	P01	C2	0.003486634	10.32780596	2	C	P01.2C	Parent	E10	E10			NA	NA	NA			NA	NA	Parent	2.175	0	0	0	0	Domesticated	NA	NA	NA	NA	NA
0.15M lactic acid	P01	D2	0.012753461	29.96703219	2	D	P01.2D	Parent	F3	F3			NA	NA	NA			NA	NA	Parent	1.925	0	0	0	0	Wild	NA	NA	NA	NA	NA
0.15M lactic acid	P01	E2	0.005598364	19.08544409	2	E	P01.2E	Parent	F6	F6			NA	NA	NA			NA	NA	Parent	1.775	0	0	0	0	Wild	NA	NA	NA	NA	NA
0.15M lactic acid	P01	F2	0.013188493	35.2985241	2	F	P01.2F	Parent	F12	F12			NA	NA	NA			NA	NA	Parent	2.15	0	0	0	0	Wild	NA	NA	NA	NA	NA
0.15M lactic acid	P01	G2	0.006674893	24.32053293	2	G	P01.2G	Parent	G6	G6			NA	NA	NA			NA	NA	Parent	1.85	0	0	0	0	Wild	NA	NA	NA	NA	NA
0.15M lactic acid	P01	H2	0.004135849	13.58144746	2	H	P01.2H	Parent	G8	G8			NA	NA	NA			NA	NA	Parent	1.525	0	0	0	0	Wild	NA	NA	NA	NA	NA
0.15M lactic acid	P01	A3	0.007233333	5.800970426	3	A	P01.3A	Parent	H6	H6			NA	NA	NA			NA	NA	Parent	3.825	0	0	0	0	Domesticated	NA	NA	NA	NA	NA
0.15M lactic acid	P01	B3	0.004206667	3.373651925	3	B	P01.3B	Parent	H9	H9			NA	NA	NA			NA	NA	Parent	3.5	0	0	0	0	Domesticated	NA	NA	NA	NA	NA
0.15M lactic acid	P01	C3	0.006330155	18.14276489	3	C	P01.3C	Parent	A2_MATa_LYS	A2			NA	NA	NA			584	NA	Parent	2.375	0	0	0	0	Domesticated	NA	NA	NA	NA	NA
0.15M lactic acid	P01	D3	0.006496538	20.06304773	3	D	P01.3D	Parent	B5_MATa_LYS	B5			NA	NA	NA			30461	NA	Parent	2.25	0	0	0	0	Domesticated	NA	NA	NA	NA	NA
0.15M lactic acid	P01	E3	0.001183333	0.949006683	3	E	P01.3E	Parent	B8_MATa_LYS	B8			NA	NA	NA			13590	NA	Parent	4.04	0	0	0	0	Domesticated	NA	NA	NA	NA	NA
0.15M lactic acid	P01	F3	0.009331301	18.87931663	3	F	P01.3F	Parent	C2_MATa_LYS	C2			NA	NA	NA			36657	NA	Parent	4.05	0	0	0	0	Domesticated	NA	NA	NA	NA	NA
0.15M lactic acid	P01	G3	0.019513889	5.700882757	3	G	P01.3G	Parent	C6_MATa_LYS	C6			NA	NA	NA			7370	NA	Parent	1.85	0	0	0	0	Domesticated	NA	NA	NA	NA	NA
0.15M lactic acid	P01	H3	0.002916667	2.339100978	3	H	P01.3H	Parent	C9_MATa_LYS	C9			NA	NA	NA			847	NA	Parent	1.925	0	0	0	0	Domesticated	NA	NA	NA	NA	NA
0.15M lactic acid	P01	A4	0.002404326	9.051875778	4	A	P01.4A	Parent	C11_MATa_LYS	C11			NA	NA	NA			66005	NA	Parent	4.325	0	0	0	0	Domesticated	NA	NA	NA	NA	NA
0.15M lactic acid	P01	B4	0.004147316	10.25249558	4	B	P01.4B	Parent	E1_MATa_LYS	E1			NA	NA	NA			1560	NA	Parent	2.1	0	0	0	0	Domesticated	NA	NA	NA	NA	NA
0.15M lactic acid	P01	C4	0.009370846	26.69374838	4	C	P01.4C	Parent	E4_MATa_LYS	E4			NA	NA	NA			5342	NA	Parent	2.1	0	0	0	0	Wild	NA	NA	NA	NA	NA
0.15M lactic acid	P01	D4	0.005767	15.69150032	4	D	P01.4D	Parent	E10_MATa_LYS	E10			NA	NA	NA			651	NA	Parent	2.175	0	0	0	0	Domesticated	NA	NA	NA	NA	NA
0.15M lactic acid	P01	E4	0.007709427	22.63925857	4	E	P01.4E	Parent	F3_MATa_LYS	F3			NA	NA	NA			902	NA	Parent	2.225	0	0	0	0	Wild	NA	NA	NA	NA	NA
0.15M lactic acid	P01	F4	0.005470598	17.57296371	4	F	P01.4F	Parent	F6_MATa_LYS	F6			NA	NA	NA			1041	NA	Parent	1.925	0	0	0	0	Wild	NA	NA	NA	NA	NA
0.15M lactic acid	P01	G4	0.004552702	3.583014237	4	G	P01.4G	Parent	F12_MATa_LYS	F12			NA	NA	NA			690	NA	Parent	3.8	0	0	0	0	Wild	NA	NA	NA	NA	NA
0.15M lactic acid	P01	H4	0.005363223	18.01034994	4	H	P01.4H	Parent	G6_MATa_LYS	G6			NA	NA	NA			1093	NA	Parent	1.95	0	0	0	0	Wild	NA	NA	NA	NA	NA
0.15M lactic acid	P01	A5	0.002853701	9.270888266	5	A	P01.5A	Parent	G8_MATa_LYS	G8			NA	NA	NA			849	NA	Parent	1.95	0	0	0	0	Wild	NA	NA	NA	NA	NA
0.15M lactic acid	P01	B5	0.00276186	3.600002313	5	B	P01.5B	Parent	H6_MATa_LYS	H6			NA	NA	NA			44523	NA	Parent	3.67	0	0	0	0	Domesticated	NA	NA	NA	NA	NA
0.15M lactic acid	P01	C5	0.008936667	7.167005397	5	C	P01.5C	Parent	H9_MATa_LYS	H9			NA	NA	NA			50775	NA	Parent	4.1	0	0	0	0	Domesticated	NA	NA	NA	NA	NA
0.15M lactic acid	P01	D5	0.009674	28.14685132	5	D	P01.5D	Parent	A2_HO_MATa_LYS	A2			NA	NA	NA			562	NA	Parent	1.175	0	0	0	0	Domesticated	NA	NA	NA	NA	NA
0.15M lactic acid	P01	E5	0.000133333	0.10693033	5	E	P01.5E	Parent	B8_HO_MATa_LYS	B8			NA	NA	NA			1099	NA	Parent	1.9375	0	0	0	0	Domesticated	NA	NA	NA	NA	NA
0.15M lactic acid	P01	F5	0.006364867	6.671062588	5	F	P01.5F	Parent	C2_HO_MATa_LYS	C2			NA	NA	NA			21435	NA	Parent	3.9	0	0	0	0	Domesticated	NA	NA	NA	NA	NA
0.15M lactic acid	P01	G5	0.002426568	7.14737199	5	G	P01.5G	Parent	C6_HO_MATa_LYS	C6			NA	NA	NA			944	NA	Parent	0.93	0	0	0	0	Domesticated	NA	NA	NA	NA	NA
0.15M lactic acid	P01	H5	0.001413333	1.133461503	5	H	P01.5H	Parent	C9_HO_MATa_LYS	C9			NA	NA	NA			824	NA	Parent	0.925	0	0	0	0	Domesticated	NA	NA	NA	NA	NA
0.15M lactic acid	P01	A6	0.006115535	19.73930609	6	A	P01.6A	Parent	C11_HO_MATa_LYS	C11			NA	NA	NA			36921	NA	Parent	2.3	0	0	0	0	Domesticated	NA	NA	NA	NA	NA
0.15M lactic acid	P01	B6	0.005733529	16.18505222	6	B	P01.6B	Parent	E4_HO_MATa_LYS	E4			NA	NA	NA			826	NA	Parent	1.125	0	0	0	0	Wild	NA	NA	NA	NA	NA
0.15M lactic acid	P01	C6	0.009800329	26.85240754	6	C	P01.6C	Parent	F3_HO_MATa_LYS	F3			NA	NA	NA			908	NA	Parent	1.1	0	0	0	0	Wild	NA	NA	NA	NA	NA
0.15M lactic acid	P01	D6	0.010158113	28.69720888	6	D	P01.6D	Parent	F6_HO_MATa_LYS	F6			NA	NA	NA			1030	NA	Parent	0.925	0	0	0	0	Wild	NA	NA	NA	NA	NA
0.15M lactic acid	P01	E6	0.016514926	36.82132072	6	E	P01.6E	Parent	F12_HO_MATa_LYS	F12			NA	NA	NA			702	NA	Parent	0.95	0	0	0	0	Wild	NA	NA	NA	NA	NA
0.15M lactic acid	P01	F6	0.010171122	29.515143	6	F	P01.6F	Parent	G6_HO_MATa_LYS_1	G6			NA	NA	NA			1074	NA	Parent	0.875	0	0	0	0	Wild	NA	NA	NA	NA	NA
0.15M lactic acid	P01	G6	0.010675784	29.30532451	6	G	P01.6G	Parent	G6_HO_MATa_LYS_2	H6			NA	NA	NA			1054	NA	Parent	0.925	0	0	0	0	Domesticated	NA	NA	NA	NA	NA
0.15M lactic acid	P01	H6	0.00429	3.440483382	6	H	P01.6H	Parent	H9_HO_MATa_LYS	H9			NA	NA	NA			26588	NA	Parent	2.1	0	0	0	0	Domesticated	NA	NA	NA	NA	NA
0.15M lactic acid	P01	A7	0.002485769	8.36407896	7	A	P01.7A	Parent	A2_MATalpha_URA	A2			NA	NA	NA			583	NA	Parent	2.1	0	0	0	0	Domesticated	NA	NA	NA	NA	NA
0.15M lactic acid	P01	B7	0.005527675	16.62961726	7	B	P01.7B	Parent	B5_MATalpha_URA	B5			NA	NA	NA			30206	NA	Parent	2.275	0	0	0	0	Domesticated	NA	NA	NA	NA	NA
0.15M lactic acid	P01	C7	0.00408	3.272068111	7	C	P01.7C	Parent	B8_MATalpha_URA	B8			NA	NA	NA			13425	NA	Parent	2.05	0	0	0	0	Domesticated	NA	NA	NA	NA	NA
0.15M lactic acid	P01	D7	0.000736667	0.590790076	7	D	P01.7D	Parent	B11_MATalpha_URA	B11			NA	NA	NA			22084	NA	Parent	1.9	0	0	0	0	Domesticated	NA	NA	NA	NA	NA
0.15M lactic acid	P01	E7	0.002174261	8.167822035	7	E	P01.7E	Parent	C2_MATalpha_URA	C2			NA	NA	NA			35881	NA	Parent	4.035	0	0	0	0	Domesticated	NA	NA	NA	NA	NA
0.15M lactic acid	P01	F7	0.005011074	5.180471986	7	F	P01.7F	Parent	C6_MATalpha_URA	C6			NA	NA	NA			7392	NA	Parent	1.9	0	0	0	0	Domesticated	NA	NA	NA	NA	NA
0.15M lactic acid	P01	G7	0.002646667	2.122567059	7	G	P01.7G	Parent	C9_MATalpha_URA	C9			NA	NA	NA			825	NA	Parent	2	0	0	0	0	Domesticated	NA	NA	NA	NA	NA
0.15M lactic acid	P01	H7	0.00328	2.630486129	7	H	P01.7H	Parent	C11_MATalpha_URA	C11			NA	NA	NA			62131	NA	Parent	3.6	0	0	0	0	Domesticated	NA	NA	NA	NA	NA
0.15M lactic acid	P01	A8	0.002183333	1.750984161	8	A	P01.8A	Parent	E1_MATalpha_URA	E1			NA	NA	NA			1448	NA	Parent	1.925	0	0	0	0	Domesticated	NA	NA	NA	NA	NA
0.15M lactic acid	P01	B8	0.007057642	20.38220048	8	B	P01.8B	Parent	E4_MATalpha_URA	E4			NA	NA	NA			5687	NA	Parent	2.15	0	0	0	0	Wild	NA	NA	NA	NA	NA
0.15M lactic acid	P01	C8	0.004393333	3.523354388	8	C	P01.8C	Parent	E10_MATalpha_URA	E10			NA	NA	NA			676	NA	Parent	2.1	0	0	0	0	Domesticated	NA	NA	NA	NA	NA
0.15M lactic acid	P01	D8	0.00378	3.031474868	8	D	P01.8D	Parent	F3_MATalpha_URA	F3			NA	NA	NA			907	NA	Parent	2.3	0	0	0	0	Wild	NA	NA	NA	NA	NA
0.15M lactic acid	P01	E8	0.004360159	14.15112328	8	E	P01.8E	Parent	F6_MATalpha_URA	F6			NA	NA	NA			1020	NA	Parent	1.925	0	0	0	0	Wild	NA	NA	NA	NA	NA
0.15M lactic acid	P01	F8	0.004275776	6.647405724	8	F	P01.8F	Parent	F12_MATalpha_URA	F12			NA	NA	NA			730	NA	Parent	3.55	0	0	0	0	Wild	NA	NA	NA	NA	NA
0.15M lactic acid	P01	G8	0.00265392	9.871506074	8	G	P01.8G	Parent	G6_MATalpha_URA	G6			NA	NA	NA			1104	NA	Parent	2.075	0	0	0	0	Wild	NA	NA	NA	NA	NA
0.15M lactic acid	P01	H8	0.009116667	7.311361344	8	H	P01.8H	Parent	G8_MATalpha_URA	G8			NA	NA	NA			899	NA	Parent	2.025	0	0	0	0	Wild	NA	NA	NA	NA	NA
0.15M lactic acid	P01	A9	0.004936667	3.959095484	9	A	P01.9A	Parent	H6_MATalpha_URA	H6			NA	NA	NA			45556	NA	Parent	3.73	0	0	0	0	Domesticated	NA	NA	NA	NA	NA
0.15M lactic acid	P01	B9	0.001575667	5.739042812	9	B	P01.9B	Parent	H9_MATalpha_URA	H9			NA	NA	NA			51456	NA	Parent	3.72	0	0	0	0	Domesticated	NA	NA	NA	NA	NA
0.15M lactic acid	P01	C9	0.008110959	25.18042188	9	C	P01.9C	Parent	A2_HO_MATalpha_URA	A2			NA	NA	NA			569	NA	Parent	1.15	0	0	0	0	Domesticated	NA	NA	NA	NA	NA
0.15M lactic acid	P01	D9	0.004815988	14.12082138	9	D	P01.9D	Parent	B5_HO_MATalpha_URA	B5			NA	NA	NA			840	NA	Parent	1.12	0	0	0	0	Domesticated	NA	NA	NA	NA	NA
0.15M lactic acid	P01	E9	0.000893333	0.716433214	9	E	P01.9E	Parent	B8_HO_MATalpha_URA	B8			NA	NA	NA			1076	NA	Parent	0.9625	0	0	0	0	Domesticated	NA	NA	NA	NA	NA
0.15M lactic acid	P01	F9	0.004063333	3.25870182	9	F	P01.9F	Parent	B11_HO_MATalpha_URA	B11			NA	NA	NA			708	NA	Parent	0.925	0	0	0	0	Domesticated	NA	NA	NA	NA	NA
0.15M lactic acid	P01	G9	0.004387656	15.31562843	9	G	P01.9G	Parent	C2_HO_MATalpha_URA	C2			NA	NA	NA			21554	NA	Parent	2.05	0	0	0	0	Domesticated	NA	NA	NA	NA	NA
0.15M lactic acid	P01	H9	0.006467422	6.794155671	9	H	P01.9H	Parent	C6_HO_MATalpha_URA	C6			NA	NA	NA			924	NA	Parent	2.1	0	0	0	0	Domesticated	NA	NA	NA	NA	NA
0.15M lactic acid	P01	A10	0.00498	3.993847842	10	A	P01.10A	Parent	C9_HO_MATalpha_URA	C9			NA	NA	NA			798	NA	Parent	0.925	0	0	0	0	Domesticated	NA	NA	NA	NA	NA
0.15M lactic acid	P01	B10	0.011087092	26.00960874	10	B	P01.10B	Parent	E4_HO_MATalpha_URA	E4			NA	NA	NA			788	NA	Parent	0.95	0	0	0	0	Wild	NA	NA	NA	NA	NA
0.15M lactic acid	P01	C10	0.00801083	23.12315726	10	C	P01.10C	Parent	F3_HO_MATalpha_URA	F3			NA	NA	NA			914	NA	Parent	2.125	0	0	0	0	Wild	NA	NA	NA	NA	NA
0.15M lactic acid	P01	D10	0.010436088	28.46847448	10	D	P01.10D	Parent	F6_HO_MATalpha_URA	F6			NA	NA	NA			1039	NA	Parent	0.875	0	0	0	0	Wild	NA	NA	NA	NA	NA
0.15M lactic acid	P01	E10	0.006146625	17.30738029	10	E	P01.10E	Parent	F12_HO_MATalpha_URA	F12			NA	NA	NA			691	NA	Parent	1.85	0	0	0	0	Wild	NA	NA	NA	NA	NA
0.15M lactic acid	P01	F10	0.006316667	5.065824404	10	F	P01.10F	Parent	G6_HO_MATalpha_URA_1	G6			NA	NA	NA			1094	NA	Parent	2.875	0	0	0	0	Wild	NA	NA	NA	NA	NA
0.15M lactic acid	P01	G10	0.005942135	18.88424114	10	G	P01.10G	Parent	G6_HO_MATalpha_URA_2	G6			NA	NA	NA			1079	NA	Parent	1.775	0	0	0	0	Wild	NA	NA	NA	NA	NA
0.15M lactic acid	P01	H10	0.002653333	2.127913576	10	H	P01.10H	Parent	H9_HO_MATalpha_URA	H9			NA	NA	NA			27166	NA	Parent	3.76	0	0	0	0	Domesticated	NA	NA	NA	NA	NA
0.15M lactic acid	P01	D12	0.001843333	1.478311818	12	D	P01.12D	Parent	H6_HO_MATa_LYS	H6			NA	NA	NA			45054	NA	Parent	3.8	0	0	0	0	Domesticated	NA	NA	NA	NA	NA
0.15M lactic acid	P01	E12	0.00296	2.373853336	12	E	P01.12E	Parent	H6_HO_MATalpha_URA	H6			NA	NA	NA			43875	NA	Parent	3.9	0	0	0	0	Domesticated	NA	NA	NA	NA	NA
1.5M NaCl	P01	A1	0.00981454	30.02741441	1	A	P01.1A	Parent	A2	A2			NA	NA	NA			NA	NA	Parent	2.3	0	0	0	0	Domesticated	NA	NA	NA	NA	NA
1.5M NaCl	P01	B1	0.006117579	20.750543	1	B	P01.1B	Parent	B5	B5			NA	NA	NA			NA	NA	Parent	2.15	0	0	0	0	Domesticated	NA	NA	NA	NA	NA
1.5M NaCl	P01	C1	0.006068507	15.29975973	1	C	P01.1C	Parent	B8	B8			NA	NA	NA			NA	NA	Parent	2	0	0	0	0	Domesticated	NA	NA	NA	NA	NA
1.5M NaCl	P01	D1	0.008582344	15.72801353	1	D	P01.1D	Parent	B11	B11			NA	NA	NA			NA	NA	Parent	2.1	0	0	0	0	Domesticated	NA	NA	NA	NA	NA
1.5M NaCl	P01	E1	0.011928282	10.63634101	1	E	P01.1E	Parent	C2	C2			NA	NA	NA			NA	NA	Parent	4	0	0	0	0	Domesticated	NA	NA	NA	NA	NA
1.5M NaCl	P01	F1	0.00708567	11.54493026	1	F	P01.1F	Parent	C6	C6			NA	NA	NA			NA	NA	Parent	1.925	0	0	0	0	Domesticated	NA	NA	NA	NA	NA
1.5M NaCl	P01	G1	0.001658097	6.112658545	1	G	P01.1G	Parent	C9	C9			NA	NA	NA			NA	NA	Parent	1.875	0	0	0	0	Domesticated	NA	NA	NA	NA	NA
1.5M NaCl	P01	H1	0.005950229	15.81456369	1	H	P01.1H	Parent	C11	C11			NA	NA	NA			NA	NA	Parent	4.125	0	0	0	0	Domesticated	NA	NA	NA	NA	NA
1.5M NaCl	P01	A2	0.003737269	13.97713539	2	A	P01.2A	Parent	E1	E1			NA	NA	NA			NA	NA	Parent	2.05	0	0	0	0	Domesticated	NA	NA	NA	NA	NA
1.5M NaCl	P01	B2	0.008996496	17.74787487	2	B	P01.2B	Parent	E4	E4			NA	NA	NA			NA	NA	Parent	2.15	0	0	0	0	Wild	NA	NA	NA	NA	NA
1.5M NaCl	P01	C2	0.005784624	12.35998792	2	C	P01.2C	Parent	E10	E10			NA	NA	NA			NA	NA	Parent	2.175	0	0	0	0	Domesticated	NA	NA	NA	NA	NA
1.5M NaCl	P01	D2	0.006492353	6.385435485	2	D	P01.2D	Parent	F3	F3			NA	NA	NA			NA	NA	Parent	1.925	0	0	0	0	Wild	NA	NA	NA	NA	NA
1.5M NaCl	P01	E2	0.002894083	7.569486153	2	E	P01.2E	Parent	F6	F6			NA	NA	NA			NA	NA	Parent	1.775	0	0	0	0	Wild	NA	NA	NA	NA	NA
1.5M NaCl	P01	F2	0.002482573	7.314891006	2	F	P01.2F	Parent	F12	F12			NA	NA	NA			NA	NA	Parent	2.15	0	0	0	0	Wild	NA	NA	NA	NA	NA
1.5M NaCl	P01	G2	0.002808345	7.534158342	2	G	P01.2G	Parent	G6	G6			NA	NA	NA			NA	NA	Parent	1.85	0	0	0	0	Wild	NA	NA	NA	NA	NA
1.5M NaCl	P01	H2	0.003696667	2.964643411	2	H	P01.2H	Parent	G8	G8			NA	NA	NA			NA	NA	Parent	1.525	0	0	0	0	Wild	NA	NA	NA	NA	NA
1.5M NaCl	P01	A3	0.00919	7.370173025	3	A	P01.3A	Parent	H6	H6			NA	NA	NA			NA	NA	Parent	3.825	0	0	0	0	Domesticated	NA	NA	NA	NA	NA
1.5M NaCl	P01	B3	0.00209	1.67613293	3	B	P01.3B	Parent	H9	H9			NA	NA	NA			NA	NA	Parent	3.5	0	0	0	0	Domesticated	NA	NA	NA	NA	NA
1.5M NaCl	P01	C3	0.010848917	17.21519284	3	C	P01.3C	Parent	A2_MATa_LYS	A2			NA	NA	NA			584	NA	Parent	2.375	0	0	0	0	Domesticated	NA	NA	NA	NA	NA
1.5M NaCl	P01	D3	0.006820601	13.32035506	3	D	P01.3D	Parent	B5_MATa_LYS	B5			NA	NA	NA			30461	NA	Parent	2.25	0	0	0	0	Domesticated	NA	NA	NA	NA	NA
1.5M NaCl	P01	E3	0.004473386	5.810807967	3	E	P01.3E	Parent	B8_MATa_LYS	B8			NA	NA	NA			13590	NA	Parent	4.04	0	0	0	0	Domesticated	NA	NA	NA	NA	NA
1.5M NaCl	P01	F3	0.003533333	2.833653757	3	F	P01.3F	Parent	C2_MATa_LYS	C2			NA	NA	NA			36657	NA	Parent	4.05	0	0	0	0	Domesticated	NA	NA	NA	NA	NA
1.5M NaCl	P01	G3	0.003293333	2.641179162	3	G	P01.3G	Parent	C6_MATa_LYS	C6			NA	NA	NA			7370	NA	Parent	1.85	0	0	0	0	Domesticated	NA	NA	NA	NA	NA
1.5M NaCl	P01	H3	0.001886667	1.513064176	3	H	P01.3H	Parent	C9_MATa_LYS	C9			NA	NA	NA			847	NA	Parent	1.925	0	0	0	0	Domesticated	NA	NA	NA	NA	NA
1.5M NaCl	P01	A4	0.007084924	13.09019141	4	A	P01.4A	Parent	C11_MATa_LYS	C11			NA	NA	NA			66005	NA	Parent	4.325	0	0	0	0	Domesticated	NA	NA	NA	NA	NA
1.5M NaCl	P01	B4	0.003991869	10.64731418	4	B	P01.4B	Parent	E1_MATa_LYS	E1			NA	NA	NA			1560	NA	Parent	2.1	0	0	0	0	Domesticated	NA	NA	NA	NA	NA
1.5M NaCl	P01	C4	0.011922469	19.30449065	4	C	P01.4C	Parent	E4_MATa_LYS	E4			NA	NA	NA			5342	NA	Parent	2.1	0	0	0	0	Wild	NA	NA	NA	NA	NA
1.5M NaCl	P01	D4	0.00580206	12.17302268	4	D	P01.4D	Parent	E10_MATa_LYS	E10			NA	NA	NA			651	NA	Parent	2.175	0	0	0	0	Domesticated	NA	NA	NA	NA	NA
1.5M NaCl	P01	E4	0.00402	3.223949463	4	E	P01.4E	Parent	F3_MATa_LYS	F3			NA	NA	NA			902	NA	Parent	2.225	0	0	0	0	Wild	NA	NA	NA	NA	NA
1.5M NaCl	P01	F4	0.00298544	7.719910252	4	F	P01.4F	Parent	F6_MATa_LYS	F6			NA	NA	NA			1041	NA	Parent	1.925	0	0	0	0	Wild	NA	NA	NA	NA	NA
1.5M NaCl	P01	G4	0.002223333	1.78306326	4	G	P01.4G	Parent	F12_MATa_LYS	F12			NA	NA	NA			690	NA	Parent	3.8	0	0	0	0	Wild	NA	NA	NA	NA	NA
1.5M NaCl	P01	H4	0.005523626	8.009205229	4	H	P01.4H	Parent	G6_MATa_LYS	G6			NA	NA	NA			1093	NA	Parent	1.95	0	0	0	0	Wild	NA	NA	NA	NA	NA
1.5M NaCl	P01	A5	0.003276667	2.62781287	5	A	P01.5A	Parent	G8_MATa_LYS	G8			NA	NA	NA			849	NA	Parent	1.95	0	0	0	0	Wild	NA	NA	NA	NA	NA
1.5M NaCl	P01	B5	0.003293333	2.641179162	5	B	P01.5B	Parent	H6_MATa_LYS	H6			NA	NA	NA			44523	NA	Parent	3.67	0	0	0	0	Domesticated	NA	NA	NA	NA	NA
1.5M NaCl	P01	C5	0.004033333	3.234642496	5	C	P01.5C	Parent	H9_MATa_LYS	H9			NA	NA	NA			50775	NA	Parent	4.1	0	0	0	0	Domesticated	NA	NA	NA	NA	NA
1.5M NaCl	P01	D5	0.011489119	18.5166816	5	D	P01.5D	Parent	A2_HO_MATa_LYS	A2			NA	NA	NA			562	NA	Parent	1.175	0	0	0	0	Domesticated	NA	NA	NA	NA	NA
1.5M NaCl	P01	E5	0.00074	0.593463334	5	E	P01.5E	Parent	B8_HO_MATa_LYS	B8			NA	NA	NA			1099	NA	Parent	1.9375	0	0	0	0	Domesticated	NA	NA	NA	NA	NA
1.5M NaCl	P01	F5	0.003056667	2.451377825	5	F	P01.5F	Parent	C2_HO_MATa_LYS	C2			NA	NA	NA			21435	NA	Parent	3.9	0	0	0	0	Domesticated	NA	NA	NA	NA	NA
1.5M NaCl	P01	G5	0.004373333	3.507314838	5	G	P01.5G	Parent	C6_HO_MATa_LYS	C6			NA	NA	NA			944	NA	Parent	0.93	0	0	0	0	Domesticated	NA	NA	NA	NA	NA
1.5M NaCl	P01	H5	0.00395	3.167811039	5	H	P01.5H	Parent	C9_HO_MATa_LYS	C9			NA	NA	NA			824	NA	Parent	0.925	0	0	0	0	Domesticated	NA	NA	NA	NA	NA
1.5M NaCl	P01	A6	0.003938361	10.10263931	6	A	P01.6A	Parent	C11_HO_MATa_LYS	C11			NA	NA	NA			36921	NA	Parent	2.3	0	0	0	0	Domesticated	NA	NA	NA	NA	NA
1.5M NaCl	P01	B6	0.008968734	16.89028295	6	B	P01.6B	Parent	E4_HO_MATa_LYS	E4			NA	NA	NA			826	NA	Parent	1.125	0	0	0	0	Wild	NA	NA	NA	NA	NA
1.5M NaCl	P01	C6	0.002626667	2.10652751	6	C	P01.6C	Parent	F3_HO_MATa_LYS	F3			NA	NA	NA			908	NA	Parent	1.1	0	0	0	0	Wild	NA	NA	NA	NA	NA
1.5M NaCl	P01	D6	0.003820161	9.275671315	6	D	P01.6D	Parent	F6_HO_MATa_LYS	F6			NA	NA	NA			1030	NA	Parent	0.925	0	0	0	0	Wild	NA	NA	NA	NA	NA
1.5M NaCl	P01	E6	0.002323591	6.663785869	6	E	P01.6E	Parent	F12_HO_MATa_LYS	F12			NA	NA	NA			702	NA	Parent	0.95	0	0	0	0	Wild	NA	NA	NA	NA	NA
1.5M NaCl	P01	F6	0.003660435	9.181867674	6	F	P01.6F	Parent	G6_HO_MATa_LYS_1	G6			NA	NA	NA			1074	NA	Parent	0.875	0	0	0	0	Wild	NA	NA	NA	NA	NA
1.5M NaCl	P01	G6	0.003576977	9.017023591	6	G	P01.6G	Parent	G6_HO_MATa_LYS_2	H6			NA	NA	NA			1054	NA	Parent	0.925	0	0	0	0	Domesticated	NA	NA	NA	NA	NA
1.5M NaCl	P01	H6	0.001783333	1.43019317	6	H	P01.6H	Parent	H9_HO_MATa_LYS	H9			NA	NA	NA			26588	NA	Parent	2.1	0	0	0	0	Domesticated	NA	NA	NA	NA	NA
1.5M NaCl	P01	A7	0.003579829	9.378971954	7	A	P01.7A	Parent	A2_MATalpha_URA	A2			NA	NA	NA			583	NA	Parent	2.1	0	0	0	0	Domesticated	NA	NA	NA	NA	NA
1.5M NaCl	P01	B7	0.004884109	9.33687788	7	B	P01.7B	Parent	B5_MATalpha_URA	B5			NA	NA	NA			30206	NA	Parent	2.275	0	0	0	0	Domesticated	NA	NA	NA	NA	NA
1.5M NaCl	P01	C7	0.00288	2.309695137	7	C	P01.7C	Parent	B8_MATalpha_URA	B8			NA	NA	NA			13425	NA	Parent	2.05	0	0	0	0	Domesticated	NA	NA	NA	NA	NA
1.5M NaCl	P01	D7	0.00209	1.67613293	7	D	P01.7D	Parent	B11_MATalpha_URA	B11			NA	NA	NA			22084	NA	Parent	1.9	0	0	0	0	Domesticated	NA	NA	NA	NA	NA
1.5M NaCl	P01	E7	0.002376667	1.90603314	7	E	P01.7E	Parent	C2_MATalpha_URA	C2			NA	NA	NA			35881	NA	Parent	4.035	0	0	0	0	Domesticated	NA	NA	NA	NA	NA
1.5M NaCl	P01	F7	0.005103333	4.092758397	7	F	P01.7F	Parent	C6_MATalpha_URA	C6			NA	NA	NA			7392	NA	Parent	1.9	0	0	0	0	Domesticated	NA	NA	NA	NA	NA
1.5M NaCl	P01	G7	0.002216667	1.777716743	7	G	P01.7G	Parent	C9_MATalpha_URA	C9			NA	NA	NA			825	NA	Parent	2	0	0	0	0	Domesticated	NA	NA	NA	NA	NA
1.5M NaCl	P01	H7	0.002591837	7.336726415	7	H	P01.7H	Parent	C11_MATalpha_URA	C11			NA	NA	NA			62131	NA	Parent	3.6	0	0	0	0	Domesticated	NA	NA	NA	NA	NA
1.5M NaCl	P01	A8	0.004856667	3.894937286	8	A	P01.8A	Parent	E1_MATalpha_URA	E1			NA	NA	NA			1448	NA	Parent	1.925	0	0	0	0	Domesticated	NA	NA	NA	NA	NA
1.5M NaCl	P01	B8	0.010203039	17.05809935	8	B	P01.8B	Parent	E4_MATalpha_URA	E4			NA	NA	NA			5687	NA	Parent	2.15	0	0	0	0	Wild	NA	NA	NA	NA	NA
1.5M NaCl	P01	C8	0.002896552	7.650283703	8	C	P01.8C	Parent	E10_MATalpha_URA	E10			NA	NA	NA			676	NA	Parent	2.1	0	0	0	0	Domesticated	NA	NA	NA	NA	NA
1.5M NaCl	P01	D8	0.002986667	2.395239402	8	D	P01.8D	Parent	F3_MATalpha_URA	F3			NA	NA	NA			907	NA	Parent	2.3	0	0	0	0	Wild	NA	NA	NA	NA	NA
1.5M NaCl	P01	E8	0.009033333	7.244529887	8	E	P01.8E	Parent	F6_MATalpha_URA	F6			NA	NA	NA			1020	NA	Parent	1.925	0	0	0	0	Wild	NA	NA	NA	NA	NA
1.5M NaCl	P01	F8	0.004923333	3.948402451	8	F	P01.8F	Parent	F12_MATalpha_URA	F12			NA	NA	NA			730	NA	Parent	3.55	0	0	0	0	Wild	NA	NA	NA	NA	NA
1.5M NaCl	P01	G8	0.005223333	4.188995695	8	G	P01.8G	Parent	G6_MATalpha_URA	G6			NA	NA	NA			1104	NA	Parent	2.075	0	0	0	0	Wild	NA	NA	NA	NA	NA
1.5M NaCl	P01	H8	0.00148	1.186926668	8	H	P01.8H	Parent	G8_MATalpha_URA	G8			NA	NA	NA			899	NA	Parent	2.025	0	0	0	0	Wild	NA	NA	NA	NA	NA
1.5M NaCl	P01	A9	0.001566667	1.256431383	9	A	P01.9A	Parent	H6_MATalpha_URA	H6			NA	NA	NA			45556	NA	Parent	3.73	0	0	0	0	Domesticated	NA	NA	NA	NA	NA
1.5M NaCl	P01	B9	0.00139	1.114748695	9	B	P01.9B	Parent	H9_MATalpha_URA	H9			NA	NA	NA			51456	NA	Parent	3.72	0	0	0	0	Domesticated	NA	NA	NA	NA	NA
1.5M NaCl	P01	C9	0.00736558	16.14524865	9	C	P01.9C	Parent	A2_HO_MATalpha_URA	A2			NA	NA	NA			569	NA	Parent	1.15	0	0	0	0	Domesticated	NA	NA	NA	NA	NA
1.5M NaCl	P01	D9	0.003477895	7.284570509	9	D	P01.9D	Parent	B5_HO_MATalpha_URA	B5			NA	NA	NA			840	NA	Parent	1.12	0	0	0	0	Domesticated	NA	NA	NA	NA	NA
1.5M NaCl	P01	E9	0.001566667	1.256431383	9	E	P01.9E	Parent	B8_HO_MATalpha_URA	B8			NA	NA	NA			1076	NA	Parent	0.9625	0	0	0	0	Domesticated	NA	NA	NA	NA	NA
1.5M NaCl	P01	F9	0.00332	2.662565228	9	F	P01.9F	Parent	B11_HO_MATalpha_URA	B11			NA	NA	NA			708	NA	Parent	0.925	0	0	0	0	Domesticated	NA	NA	NA	NA	NA
1.5M NaCl	P01	G9	0.00196	1.571875857	9	G	P01.9G	Parent	C2_HO_MATalpha_URA	C2			NA	NA	NA			21554	NA	Parent	2.05	0	0	0	0	Domesticated	NA	NA	NA	NA	NA
1.5M NaCl	P01	H9	0.00767	6.151167258	9	H	P01.9H	Parent	C6_HO_MATalpha_URA	C6			NA	NA	NA			924	NA	Parent	2.1	0	0	0	0	Domesticated	NA	NA	NA	NA	NA
1.5M NaCl	P01	A10	0.002796667	2.242863681	10	A	P01.10A	Parent	C9_HO_MATalpha_URA	C9			NA	NA	NA			798	NA	Parent	0.925	0	0	0	0	Domesticated	NA	NA	NA	NA	NA
1.5M NaCl	P01	B10	0.006906026	15.11164462	10	B	P01.10B	Parent	E4_HO_MATalpha_URA	E4			NA	NA	NA			788	NA	Parent	0.95	0	0	0	0	Wild	NA	NA	NA	NA	NA
1.5M NaCl	P01	C10	0.003043333	2.440684792	10	C	P01.10C	Parent	F3_HO_MATalpha_URA	F3			NA	NA	NA			914	NA	Parent	2.125	0	0	0	0	Wild	NA	NA	NA	NA	NA
1.5M NaCl	P01	D10	0.003725436	8.419182779	10	D	P01.10D	Parent	F6_HO_MATalpha_URA	F6			NA	NA	NA			1039	NA	Parent	0.875	0	0	0	0	Wild	NA	NA	NA	NA	NA
1.5M NaCl	P01	E10	0.005773333	4.630083308	10	E	P01.10E	Parent	F12_HO_MATalpha_URA	F12			NA	NA	NA			691	NA	Parent	1.85	0	0	0	0	Wild	NA	NA	NA	NA	NA
1.5M NaCl	P01	F10	0.002809655	7.542856029	10	F	P01.10F	Parent	G6_HO_MATalpha_URA_1	G6			NA	NA	NA			1094	NA	Parent	2.875	0	0	0	0	Wild	NA	NA	NA	NA	NA
1.5M NaCl	P01	G10	0.005158944	7.505920999	10	G	P01.10G	Parent	G6_HO_MATalpha_URA_2	G6			NA	NA	NA			1079	NA	Parent	1.775	0	0	0	0	Wild	NA	NA	NA	NA	NA
1.5M NaCl	P01	H10	0.00268	2.149299642	10	H	P01.10H	Parent	H9_HO_MATalpha_URA	H9			NA	NA	NA			27166	NA	Parent	3.76	0	0	0	0	Domesticated	NA	NA	NA	NA	NA
1.5M NaCl	P01	D12	0.001046667	0.839403094	12	D	P01.12D	Parent	H6_HO_MATa_LYS	H6			NA	NA	NA			45054	NA	Parent	3.8	0	0	0	0	Domesticated	NA	NA	NA	NA	NA
1.5M NaCl	P01	E12	0.001296667	1.039897463	12	E	P01.12E	Parent	H6_HO_MATalpha_URA	H6			NA	NA	NA			43875	NA	Parent	3.9	0	0	0	0	Domesticated	NA	NA	NA	NA	NA
14% ethanol	P01	A1	0.029570594	52.50569365	1	A	P01.1A	Parent	A2	A2			NA	NA	NA			NA	NA	Parent	2.3	0	0	0	0	Domesticated	NA	NA	NA	NA	NA
14% ethanol	P01	B1	0.028357777	44.35888798	1	B	P01.1B	Parent	B5	B5			NA	NA	NA			NA	NA	Parent	2.15	0	0	0	0	Domesticated	NA	NA	NA	NA	NA
14% ethanol	P01	C1	0.021216835	32.235995	1	C	P01.1C	Parent	B8	B8			NA	NA	NA			NA	NA	Parent	2	0	0	0	0	Domesticated	NA	NA	NA	NA	NA
14% ethanol	P01	D1	0.017626304	12.5213021	1	D	P01.1D	Parent	B11	B11			NA	NA	NA			NA	NA	Parent	2.1	0	0	0	0	Domesticated	NA	NA	NA	NA	NA
14% ethanol	P01	E1	0.012900748	26.58266768	1	E	P01.1E	Parent	C2	C2			NA	NA	NA			NA	NA	Parent	4	0	0	0	0	Domesticated	NA	NA	NA	NA	NA
14% ethanol	P01	F1	0.035773331	49.27338405	1	F	P01.1F	Parent	C6	C6			NA	NA	NA			NA	NA	Parent	1.925	0	0	0	0	Domesticated	NA	NA	NA	NA	NA
14% ethanol	P01	G1	0.025333312	40.75700581	1	G	P01.1G	Parent	C9	C9			NA	NA	NA			NA	NA	Parent	1.875	0	0	0	0	Domesticated	NA	NA	NA	NA	NA
14% ethanol	P01	H1	0.035525459	55.3354731	1	H	P01.1H	Parent	C11	C11			NA	NA	NA			NA	NA	Parent	4.125	0	0	0	0	Domesticated	NA	NA	NA	NA	NA
14% ethanol	P01	A2	0.03090343	52.70786111	2	A	P01.2A	Parent	E1	E1			NA	NA	NA			NA	NA	Parent	2.05	0	0	0	0	Domesticated	NA	NA	NA	NA	NA
14% ethanol	P01	B2	0.027619228	42.40458988	2	B	P01.2B	Parent	E4	E4			NA	NA	NA			NA	NA	Parent	2.15	0	0	0	0	Wild	NA	NA	NA	NA	NA
14% ethanol	P01	C2	0.02453179	31.54271946	2	C	P01.2C	Parent	E10	E10			NA	NA	NA			NA	NA	Parent	2.175	0	0	0	0	Domesticated	NA	NA	NA	NA	NA
14% ethanol	P01	D2	0.023368779	27.21092768	2	D	P01.2D	Parent	F3	F3			NA	NA	NA			NA	NA	Parent	1.925	0	0	0	0	Wild	NA	NA	NA	NA	NA
14% ethanol	P01	E2	0.038803834	40.46882089	2	E	P01.2E	Parent	F6	F6			NA	NA	NA			NA	NA	Parent	1.775	0	0	0	0	Wild	NA	NA	NA	NA	NA
14% ethanol	P01	F2	0.050640978	50.84528057	2	F	P01.2F	Parent	F12	F12			NA	NA	NA			NA	NA	Parent	2.15	0	0	0	0	Wild	NA	NA	NA	NA	NA
14% ethanol	P01	G2	0.028032927	41.9337707	2	G	P01.2G	Parent	G6	G6			NA	NA	NA			NA	NA	Parent	1.85	0	0	0	0	Wild	NA	NA	NA	NA	NA
14% ethanol	P01	H2	0.023923492	38.89446707	2	H	P01.2H	Parent	G8	G8			NA	NA	NA			NA	NA	Parent	1.525	0	0	0	0	Wild	NA	NA	NA	NA	NA
14% ethanol	P01	A3	0.010834509	25.13037262	3	A	P01.3A	Parent	H6	H6			NA	NA	NA			NA	NA	Parent	3.825	0	0	0	0	Domesticated	NA	NA	NA	NA	NA
14% ethanol	P01	B3	0.036934528	40.31929813	3	B	P01.3B	Parent	H9	H9			NA	NA	NA			NA	NA	Parent	3.5	0	0	0	0	Domesticated	NA	NA	NA	NA	NA
14% ethanol	P01	C3	0.020634114	35.84366987	3	C	P01.3C	Parent	A2_MATa_LYS	A2			NA	NA	NA			584	NA	Parent	2.375	0	0	0	0	Domesticated	NA	NA	NA	NA	NA
14% ethanol	P01	D3	0.023502799	28.60788532	3	D	P01.3D	Parent	B5_MATa_LYS	B5			NA	NA	NA			30461	NA	Parent	2.25	0	0	0	0	Domesticated	NA	NA	NA	NA	NA
14% ethanol	P01	E3	0.019126811	14.52757866	3	E	P01.3E	Parent	B8_MATa_LYS	B8			NA	NA	NA			13590	NA	Parent	4.04	0	0	0	0	Domesticated	NA	NA	NA	NA	NA
14% ethanol	P01	F3	0.00474167	15.94048345	3	F	P01.3F	Parent	C2_MATa_LYS	C2			NA	NA	NA			36657	NA	Parent	4.05	0	0	0	0	Domesticated	NA	NA	NA	NA	NA
14% ethanol	P01	G3	0.045536263	25.53822898	3	G	P01.3G	Parent	C6_MATa_LYS	C6			NA	NA	NA			7370	NA	Parent	1.85	0	0	0	0	Domesticated	NA	NA	NA	NA	NA
14% ethanol	P01	H3	0.018712727	30.2944022	3	H	P01.3H	Parent	C9_MATa_LYS	C9			NA	NA	NA			847	NA	Parent	1.925	0	0	0	0	Domesticated	NA	NA	NA	NA	NA
14% ethanol	P01	A4	0.021897703	40.58734378	4	A	P01.4A	Parent	C11_MATa_LYS	C11			NA	NA	NA			66005	NA	Parent	4.325	0	0	0	0	Domesticated	NA	NA	NA	NA	NA
14% ethanol	P01	B4	0.020870846	42.98058753	4	B	P01.4B	Parent	E1_MATa_LYS	E1			NA	NA	NA			1560	NA	Parent	2.1	0	0	0	0	Domesticated	NA	NA	NA	NA	NA
14% ethanol	P01	C4	0.026901214	41.37917469	4	C	P01.4C	Parent	E4_MATa_LYS	E4			NA	NA	NA			5342	NA	Parent	2.1	0	0	0	0	Wild	NA	NA	NA	NA	NA
14% ethanol	P01	D4	0.017392975	20.14090943	4	D	P01.4D	Parent	E10_MATa_LYS	E10			NA	NA	NA			651	NA	Parent	2.175	0	0	0	0	Domesticated	NA	NA	NA	NA	NA
14% ethanol	P01	E4	0.019807411	24.24946732	4	E	P01.4E	Parent	F3_MATa_LYS	F3			NA	NA	NA			902	NA	Parent	2.225	0	0	0	0	Wild	NA	NA	NA	NA	NA
14% ethanol	P01	F4	0.029042083	31.14540091	4	F	P01.4F	Parent	F6_MATa_LYS	F6			NA	NA	NA			1041	NA	Parent	1.925	0	0	0	0	Wild	NA	NA	NA	NA	NA
14% ethanol	P01	G4	0.011156098	5.422142656	4	G	P01.4G	Parent	F12_MATa_LYS	F12			NA	NA	NA			690	NA	Parent	3.8	0	0	0	0	Wild	NA	NA	NA	NA	NA
14% ethanol	P01	H4	0.018917606	31.155933	4	H	P01.4H	Parent	G6_MATa_LYS	G6			NA	NA	NA			1093	NA	Parent	1.95	0	0	0	0	Wild	NA	NA	NA	NA	NA
14% ethanol	P01	A5	0.0258174	46.90032947	5	A	P01.5A	Parent	G8_MATa_LYS	G8			NA	NA	NA			849	NA	Parent	1.95	0	0	0	0	Wild	NA	NA	NA	NA	NA
14% ethanol	P01	B5	0.007315478	20.02742705	5	B	P01.5B	Parent	H6_MATa_LYS	H6			NA	NA	NA			44523	NA	Parent	3.67	0	0	0	0	Domesticated	NA	NA	NA	NA	NA
14% ethanol	P01	C5	0.028651794	30.32272909	5	C	P01.5C	Parent	H9_MATa_LYS	H9			NA	NA	NA			50775	NA	Parent	4.1	0	0	0	0	Domesticated	NA	NA	NA	NA	NA
14% ethanol	P01	D5	0.023337359	37.06353457	5	D	P01.5D	Parent	A2_HO_MATa_LYS	A2			NA	NA	NA			562	NA	Parent	1.175	0	0	0	0	Domesticated	NA	NA	NA	NA	NA
14% ethanol	P01	E5	0.003982848	5.28230784	5	E	P01.5E	Parent	B8_HO_MATa_LYS	B8			NA	NA	NA			1099	NA	Parent	1.9375	0	0	0	0	Domesticated	NA	NA	NA	NA	NA
14% ethanol	P01	F5	0.02089266	8.050120035	5	F	P01.5F	Parent	C2_HO_MATa_LYS	C2			NA	NA	NA			21435	NA	Parent	3.9	0	0	0	0	Domesticated	NA	NA	NA	NA	NA
14% ethanol	P01	G5	0.016308491	27.3526148	5	G	P01.5G	Parent	C6_HO_MATa_LYS	C6			NA	NA	NA			944	NA	Parent	0.93	0	0	0	0	Domesticated	NA	NA	NA	NA	NA
14% ethanol	P01	H5	0.014924833	20.32680283	5	H	P01.5H	Parent	C9_HO_MATa_LYS	C9			NA	NA	NA			824	NA	Parent	0.925	0	0	0	0	Domesticated	NA	NA	NA	NA	NA
14% ethanol	P01	A6	0.016628059	29.4267942	6	A	P01.6A	Parent	C11_HO_MATa_LYS	C11			NA	NA	NA			36921	NA	Parent	2.3	0	0	0	0	Domesticated	NA	NA	NA	NA	NA
14% ethanol	P01	B6	0.023506313	42.08145209	6	B	P01.6B	Parent	E4_HO_MATa_LYS	E4			NA	NA	NA			826	NA	Parent	1.125	0	0	0	0	Wild	NA	NA	NA	NA	NA
14% ethanol	P01	C6	0.0296179	38.23929202	6	C	P01.6C	Parent	F3_HO_MATa_LYS	F3			NA	NA	NA			908	NA	Parent	1.1	0	0	0	0	Wild	NA	NA	NA	NA	NA
14% ethanol	P01	D6	0.028922099	44.42597612	6	D	P01.6D	Parent	F6_HO_MATa_LYS	F6			NA	NA	NA			1030	NA	Parent	0.925	0	0	0	0	Wild	NA	NA	NA	NA	NA
14% ethanol	P01	E6	0.048889114	37.97986252	6	E	P01.6E	Parent	F12_HO_MATa_LYS	F12			NA	NA	NA			702	NA	Parent	0.95	0	0	0	0	Wild	NA	NA	NA	NA	NA
14% ethanol	P01	F6	0.022582405	34.37142551	6	F	P01.6F	Parent	G6_HO_MATa_LYS_1	G6			NA	NA	NA			1074	NA	Parent	0.875	0	0	0	0	Wild	NA	NA	NA	NA	NA
14% ethanol	P01	G6	0.022903036	34.00668769	6	G	P01.6G	Parent	G6_HO_MATa_LYS_2	H6			NA	NA	NA			1054	NA	Parent	0.925	0	0	0	0	Domesticated	NA	NA	NA	NA	NA
14% ethanol	P01	H6	0.015862897	9.103967757	6	H	P01.6H	Parent	H9_HO_MATa_LYS	H9			NA	NA	NA			26588	NA	Parent	2.1	0	0	0	0	Domesticated	NA	NA	NA	NA	NA
14% ethanol	P01	A7	0.031080414	48.54499011	7	A	P01.7A	Parent	A2_MATalpha_URA	A2			NA	NA	NA			583	NA	Parent	2.1	0	0	0	0	Domesticated	NA	NA	NA	NA	NA
14% ethanol	P01	B7	0.030925527	48.1293772	7	B	P01.7B	Parent	B5_MATalpha_URA	B5			NA	NA	NA			30206	NA	Parent	2.275	0	0	0	0	Domesticated	NA	NA	NA	NA	NA
14% ethanol	P01	C7	0.018513607	29.80390867	7	C	P01.7C	Parent	B8_MATalpha_URA	B8			NA	NA	NA			13425	NA	Parent	2.05	0	0	0	0	Domesticated	NA	NA	NA	NA	NA
14% ethanol	P01	D7	0.009971101	12.09709719	7	D	P01.7D	Parent	B11_MATalpha_URA	B11			NA	NA	NA			22084	NA	Parent	1.9	0	0	0	0	Domesticated	NA	NA	NA	NA	NA
14% ethanol	P01	E7	0.009032263	12.26624637	7	E	P01.7E	Parent	C2_MATalpha_URA	C2			NA	NA	NA			35881	NA	Parent	4.035	0	0	0	0	Domesticated	NA	NA	NA	NA	NA
14% ethanol	P01	F7	0.027936737	38.98640779	7	F	P01.7F	Parent	C6_MATalpha_URA	C6			NA	NA	NA			7392	NA	Parent	1.9	0	0	0	0	Domesticated	NA	NA	NA	NA	NA
14% ethanol	P01	G7	0.014834623	22.3016519	7	G	P01.7G	Parent	C9_MATalpha_URA	C9			NA	NA	NA			825	NA	Parent	2	0	0	0	0	Domesticated	NA	NA	NA	NA	NA
14% ethanol	P01	H7	0.005649539	10.22051845	7	H	P01.7H	Parent	C11_MATalpha_URA	C11			NA	NA	NA			62131	NA	Parent	3.6	0	0	0	0	Domesticated	NA	NA	NA	NA	NA
14% ethanol	P01	A8	0.021943479	36.51803066	8	A	P01.8A	Parent	E1_MATalpha_URA	E1			NA	NA	NA			1448	NA	Parent	1.925	0	0	0	0	Domesticated	NA	NA	NA	NA	NA
14% ethanol	P01	B8	0.039593396	53.16584691	8	B	P01.8B	Parent	E4_MATalpha_URA	E4			NA	NA	NA			5687	NA	Parent	2.15	0	0	0	0	Wild	NA	NA	NA	NA	NA
14% ethanol	P01	C8	0.019402088	23.75017436	8	C	P01.8C	Parent	E10_MATalpha_URA	E10			NA	NA	NA			676	NA	Parent	2.1	0	0	0	0	Domesticated	NA	NA	NA	NA	NA
14% ethanol	P01	D8	0.016071136	24.74712929	8	D	P01.8D	Parent	F3_MATalpha_URA	F3			NA	NA	NA			907	NA	Parent	2.3	0	0	0	0	Wild	NA	NA	NA	NA	NA
14% ethanol	P01	E8	0.02512742	32.91154663	8	E	P01.8E	Parent	F6_MATalpha_URA	F6			NA	NA	NA			1020	NA	Parent	1.925	0	0	0	0	Wild	NA	NA	NA	NA	NA
14% ethanol	P01	F8	0.013888012	16.32857969	8	F	P01.8F	Parent	F12_MATalpha_URA	F12			NA	NA	NA			730	NA	Parent	3.55	0	0	0	0	Wild	NA	NA	NA	NA	NA
14% ethanol	P01	G8	0.01632001	24.48651661	8	G	P01.8G	Parent	G6_MATalpha_URA	G6			NA	NA	NA			1104	NA	Parent	2.075	0	0	0	0	Wild	NA	NA	NA	NA	NA
14% ethanol	P01	H8	0.02072363	30.6041833	8	H	P01.8H	Parent	G8_MATalpha_URA	G8			NA	NA	NA			899	NA	Parent	2.025	0	0	0	0	Wild	NA	NA	NA	NA	NA
14% ethanol	P01	A9	0.01038368	29.34662796	9	A	P01.9A	Parent	H6_MATalpha_URA	H6			NA	NA	NA			45556	NA	Parent	3.73	0	0	0	0	Domesticated	NA	NA	NA	NA	NA
14% ethanol	P01	B9	0.02984849	37.93226236	9	B	P01.9B	Parent	H9_MATalpha_URA	H9			NA	NA	NA			51456	NA	Parent	3.72	0	0	0	0	Domesticated	NA	NA	NA	NA	NA
14% ethanol	P01	C9	0.022480158	38.48930953	9	C	P01.9C	Parent	A2_HO_MATalpha_URA	A2			NA	NA	NA			569	NA	Parent	1.15	0	0	0	0	Domesticated	NA	NA	NA	NA	NA
14% ethanol	P01	D9	0.01914657	28.14750582	9	D	P01.9D	Parent	B5_HO_MATalpha_URA	B5			NA	NA	NA			840	NA	Parent	1.12	0	0	0	0	Domesticated	NA	NA	NA	NA	NA
14% ethanol	P01	E9	0.009506935	18.88048276	9	E	P01.9E	Parent	B8_HO_MATalpha_URA	B8			NA	NA	NA			1076	NA	Parent	0.9625	0	0	0	0	Domesticated	NA	NA	NA	NA	NA
14% ethanol	P01	F9	0.003766667	3.020781835	9	F	P01.9F	Parent	B11_HO_MATalpha_URA	B11			NA	NA	NA			708	NA	Parent	0.925	0	0	0	0	Domesticated	NA	NA	NA	NA	NA
14% ethanol	P01	G9	0.016646068	24.30517501	9	G	P01.9G	Parent	C2_HO_MATalpha_URA	C2			NA	NA	NA			21554	NA	Parent	2.05	0	0	0	0	Domesticated	NA	NA	NA	NA	NA
14% ethanol	P01	H9	0.022282944	33.91227559	9	H	P01.9H	Parent	C6_HO_MATalpha_URA	C6			NA	NA	NA			924	NA	Parent	2.1	0	0	0	0	Domesticated	NA	NA	NA	NA	NA
14% ethanol	P01	A10	0.03844678	44.0100351	10	A	P01.10A	Parent	C9_HO_MATalpha_URA	C9			NA	NA	NA			798	NA	Parent	0.925	0	0	0	0	Domesticated	NA	NA	NA	NA	NA
14% ethanol	P01	B10	0.024173911	43.01254356	10	B	P01.10B	Parent	E4_HO_MATalpha_URA	E4			NA	NA	NA			788	NA	Parent	0.95	0	0	0	0	Wild	NA	NA	NA	NA	NA
14% ethanol	P01	C10	0.028452078	35.20539699	10	C	P01.10C	Parent	F3_HO_MATalpha_URA	F3			NA	NA	NA			914	NA	Parent	2.125	0	0	0	0	Wild	NA	NA	NA	NA	NA
14% ethanol	P01	D10	0.021470168	41.4932011	10	D	P01.10D	Parent	F6_HO_MATalpha_URA	F6			NA	NA	NA			1039	NA	Parent	0.875	0	0	0	0	Wild	NA	NA	NA	NA	NA
14% ethanol	P01	E10	0.037082967	40.90900875	10	E	P01.10E	Parent	F12_HO_MATalpha_URA	F12			NA	NA	NA			691	NA	Parent	1.85	0	0	0	0	Wild	NA	NA	NA	NA	NA
14% ethanol	P01	F10	0.020137316	24.76630101	10	F	P01.10F	Parent	G6_HO_MATalpha_URA_1	G6			NA	NA	NA			1094	NA	Parent	2.875	0	0	0	0	Wild	NA	NA	NA	NA	NA
14% ethanol	P01	G10	0.025744939	34.33518381	10	G	P01.10G	Parent	G6_HO_MATalpha_URA_2	G6			NA	NA	NA			1079	NA	Parent	1.775	0	0	0	0	Wild	NA	NA	NA	NA	NA
14% ethanol	P01	H10	0.014768043	12.01404621	10	H	P01.10H	Parent	H9_HO_MATalpha_URA	H9			NA	NA	NA			27166	NA	Parent	3.76	0	0	0	0	Domesticated	NA	NA	NA	NA	NA
14% ethanol	P01	D12	0.008608196	12.1506792	12	D	P01.12D	Parent	H6_HO_MATa_LYS	H6			NA	NA	NA			45054	NA	Parent	3.8	0	0	0	0	Domesticated	NA	NA	NA	NA	NA
14% ethanol	P01	E12	0.008440665	13.63102338	12	E	P01.12E	Parent	H6_HO_MATalpha_URA	H6			NA	NA	NA			43875	NA	Parent	3.9	0	0	0	0	Domesticated	NA	NA	NA	NA	NA
Control	P01	A1	0.043917489	75.34520869	1	A	P01.1A	Parent	A2	A2			NA	NA	NA			NA	NA	Parent	2.3	0	0	0	0	Domesticated	NA	NA	NA	NA	NA
Control	P01	B1	0.055500169	72.00818044	1	B	P01.1B	Parent	B5	B5			NA	NA	NA			NA	NA	Parent	2.15	0	0	0	0	Domesticated	NA	NA	NA	NA	NA
Control	P01	C1	0.027707003	57.06371688	1	C	P01.1C	Parent	B8	B8			NA	NA	NA			NA	NA	Parent	2	0	0	0	0	Domesticated	NA	NA	NA	NA	NA
Control	P01	D1	0.012251277	20.31921928	1	D	P01.1D	Parent	B11	B11			NA	NA	NA			NA	NA	Parent	2.1	0	0	0	0	Domesticated	NA	NA	NA	NA	NA
Control	P01	E1	0.047563743	72.12737066	1	E	P01.1E	Parent	C2	C2			NA	NA	NA			NA	NA	Parent	4	0	0	0	0	Domesticated	NA	NA	NA	NA	NA
Control	P01	F1	0.036113133	51.54128985	1	F	P01.1F	Parent	C6	C6			NA	NA	NA			NA	NA	Parent	1.925	0	0	0	0	Domesticated	NA	NA	NA	NA	NA
Control	P01	G1	0.046024516	67.01275449	1	G	P01.1G	Parent	C9	C9			NA	NA	NA			NA	NA	Parent	1.875	0	0	0	0	Domesticated	NA	NA	NA	NA	NA
Control	P01	H1	0.041848441	66.49912178	1	H	P01.1H	Parent	C11	C11			NA	NA	NA			NA	NA	Parent	4.125	0	0	0	0	Domesticated	NA	NA	NA	NA	NA
Control	P01	A2	0.064099891	67.41487155	2	A	P01.2A	Parent	E1	E1			NA	NA	NA			NA	NA	Parent	2.05	0	0	0	0	Domesticated	NA	NA	NA	NA	NA
Control	P01	B2	0.063931513	70.09469376	2	B	P01.2B	Parent	E4	E4			NA	NA	NA			NA	NA	Parent	2.15	0	0	0	0	Wild	NA	NA	NA	NA	NA
Control	P01	C2	0.04827806	42.96959818	2	C	P01.2C	Parent	E10	E10			NA	NA	NA			NA	NA	Parent	2.175	0	0	0	0	Domesticated	NA	NA	NA	NA	NA
Control	P01	D2	0.05210109	62.97824392	2	D	P01.2D	Parent	F3	F3			NA	NA	NA			NA	NA	Parent	1.925	0	0	0	0	Wild	NA	NA	NA	NA	NA
Control	P01	E2	0.053462698	76.3669761	2	E	P01.2E	Parent	F6	F6			NA	NA	NA			NA	NA	Parent	1.775	0	0	0	0	Wild	NA	NA	NA	NA	NA
Control	P01	F2	0.066472021	71.07747109	2	F	P01.2F	Parent	F12	F12			NA	NA	NA			NA	NA	Parent	2.15	0	0	0	0	Wild	NA	NA	NA	NA	NA
Control	P01	G2	0.050111174	72.49109402	2	G	P01.2G	Parent	G6	G6			NA	NA	NA			NA	NA	Parent	1.85	0	0	0	0	Wild	NA	NA	NA	NA	NA
Control	P01	H2	0.034631156	60.92576997	2	H	P01.2H	Parent	G8	G8			NA	NA	NA			NA	NA	Parent	1.525	0	0	0	0	Wild	NA	NA	NA	NA	NA
Control	P01	A3	0.019357645	37.07349543	3	A	P01.3A	Parent	H6	H6			NA	NA	NA			NA	NA	Parent	3.825	0	0	0	0	Domesticated	NA	NA	NA	NA	NA
Control	P01	B3	0.04363758	55.08800046	3	B	P01.3B	Parent	H9	H9			NA	NA	NA			NA	NA	Parent	3.5	0	0	0	0	Domesticated	NA	NA	NA	NA	NA
Control	P01	C3	0.037041536	59.76580739	3	C	P01.3C	Parent	A2_MATa_LYS	A2			NA	NA	NA			584	NA	Parent	2.375	0	0	0	0	Domesticated	NA	NA	NA	NA	NA
Control	P01	D3	0.032596354	58.2489358	3	D	P01.3D	Parent	B5_MATa_LYS	B5			NA	NA	NA			30461	NA	Parent	2.25	0	0	0	0	Domesticated	NA	NA	NA	NA	NA
Control	P01	E3	0.019054954	41.84240022	3	E	P01.3E	Parent	B8_MATa_LYS	B8			NA	NA	NA			13590	NA	Parent	4.04	0	0	0	0	Domesticated	NA	NA	NA	NA	NA
Control	P01	F3	0.034715027	58.9526427	3	F	P01.3F	Parent	C2_MATa_LYS	C2			NA	NA	NA			36657	NA	Parent	4.05	0	0	0	0	Domesticated	NA	NA	NA	NA	NA
Control	P01	G3	0.03496221	45.90775783	3	G	P01.3G	Parent	C6_MATa_LYS	C6			NA	NA	NA			7370	NA	Parent	1.85	0	0	0	0	Domesticated	NA	NA	NA	NA	NA
Control	P01	H3	0.03925923	53.19940057	3	H	P01.3H	Parent	C9_MATa_LYS	C9			NA	NA	NA			847	NA	Parent	1.925	0	0	0	0	Domesticated	NA	NA	NA	NA	NA
Control	P01	A4	0.042554808	55.89124089	4	A	P01.4A	Parent	C11_MATa_LYS	C11			NA	NA	NA			66005	NA	Parent	4.325	0	0	0	0	Domesticated	NA	NA	NA	NA	NA
Control	P01	B4	0.051655931	63.19334225	4	B	P01.4B	Parent	E1_MATa_LYS	E1			NA	NA	NA			1560	NA	Parent	2.1	0	0	0	0	Domesticated	NA	NA	NA	NA	NA
Control	P01	C4	0.051677903	60.01327276	4	C	P01.4C	Parent	E4_MATa_LYS	E4			NA	NA	NA			5342	NA	Parent	2.1	0	0	0	0	Wild	NA	NA	NA	NA	NA
Control	P01	D4	0.050060679	41.37197497	4	D	P01.4D	Parent	E10_MATa_LYS	E10			NA	NA	NA			651	NA	Parent	2.175	0	0	0	0	Domesticated	NA	NA	NA	NA	NA
Control	P01	E4	0.039050485	53.83538483	4	E	P01.4E	Parent	F3_MATa_LYS	F3			NA	NA	NA			902	NA	Parent	2.225	0	0	0	0	Wild	NA	NA	NA	NA	NA
Control	P01	F4	0.050849343	69.70200724	4	F	P01.4F	Parent	F6_MATa_LYS	F6			NA	NA	NA			1041	NA	Parent	1.925	0	0	0	0	Wild	NA	NA	NA	NA	NA
Control	P01	G4	0.032585255	52.68196185	4	G	P01.4G	Parent	F12_MATa_LYS	F12			NA	NA	NA			690	NA	Parent	3.8	0	0	0	0	Wild	NA	NA	NA	NA	NA
Control	P01	H4	0.047965721	65.50426324	4	H	P01.4H	Parent	G6_MATa_LYS	G6			NA	NA	NA			1093	NA	Parent	1.95	0	0	0	0	Wild	NA	NA	NA	NA	NA
Control	P01	A5	0.034619603	55.04247338	5	A	P01.5A	Parent	G8_MATa_LYS	G8			NA	NA	NA			849	NA	Parent	1.95	0	0	0	0	Wild	NA	NA	NA	NA	NA
Control	P01	B5	0.011577112	35.51620774	5	B	P01.5B	Parent	H6_MATa_LYS	H6			NA	NA	NA			44523	NA	Parent	3.67	0	0	0	0	Domesticated	NA	NA	NA	NA	NA
Control	P01	C5	0.039762166	52.3526195	5	C	P01.5C	Parent	H9_MATa_LYS	H9			NA	NA	NA			50775	NA	Parent	4.1	0	0	0	0	Domesticated	NA	NA	NA	NA	NA
Control	P01	D5	0.038610982	57.65914204	5	D	P01.5D	Parent	A2_HO_MATa_LYS	A2			NA	NA	NA			562	NA	Parent	1.175	0	0	0	0	Domesticated	NA	NA	NA	NA	NA
Control	P01	E5	0.012761296	24.53935839	5	E	P01.5E	Parent	B8_HO_MATa_LYS	B8			NA	NA	NA			1099	NA	Parent	1.9375	0	0	0	0	Domesticated	NA	NA	NA	NA	NA
Control	P01	F5	0.02591531	39.15415094	5	F	P01.5F	Parent	C2_HO_MATa_LYS	C2			NA	NA	NA			21435	NA	Parent	3.9	0	0	0	0	Domesticated	NA	NA	NA	NA	NA
Control	P01	G5	0.017755379	22.94351964	5	G	P01.5G	Parent	C6_HO_MATa_LYS	C6			NA	NA	NA			944	NA	Parent	0.93	0	0	0	0	Domesticated	NA	NA	NA	NA	NA
Control	P01	H5	0.039521325	50.91748434	5	H	P01.5H	Parent	C9_HO_MATa_LYS	C9			NA	NA	NA			824	NA	Parent	0.925	0	0	0	0	Domesticated	NA	NA	NA	NA	NA
Control	P01	A6	0.032392931	46.07786464	6	A	P01.6A	Parent	C11_HO_MATa_LYS	C11			NA	NA	NA			36921	NA	Parent	2.3	0	0	0	0	Domesticated	NA	NA	NA	NA	NA
Control	P01	B6	0.044744427	54.15092573	6	B	P01.6B	Parent	E4_HO_MATa_LYS	E4			NA	NA	NA			826	NA	Parent	1.125	0	0	0	0	Wild	NA	NA	NA	NA	NA
Control	P01	C6	0.038958282	59.54886158	6	C	P01.6C	Parent	F3_HO_MATa_LYS	F3			NA	NA	NA			908	NA	Parent	1.1	0	0	0	0	Wild	NA	NA	NA	NA	NA
Control	P01	D6	0.051367482	69.60163757	6	D	P01.6D	Parent	F6_HO_MATa_LYS	F6			NA	NA	NA			1030	NA	Parent	0.925	0	0	0	0	Wild	NA	NA	NA	NA	NA
Control	P01	E6	0.044502634	62.64629556	6	E	P01.6E	Parent	F12_HO_MATa_LYS	F12			NA	NA	NA			702	NA	Parent	0.95	0	0	0	0	Wild	NA	NA	NA	NA	NA
Control	P01	F6	0.046571968	64.14846344	6	F	P01.6F	Parent	G6_HO_MATa_LYS_1	G6			NA	NA	NA			1074	NA	Parent	0.875	0	0	0	0	Wild	NA	NA	NA	NA	NA
Control	P01	G6	0.048383894	64.75455323	6	G	P01.6G	Parent	G6_HO_MATa_LYS_2	H6			NA	NA	NA			1054	NA	Parent	0.925	0	0	0	0	Domesticated	NA	NA	NA	NA	NA
Control	P01	H6	0.03421978	40.67433823	6	H	P01.6H	Parent	H9_HO_MATa_LYS	H9			NA	NA	NA			26588	NA	Parent	2.1	0	0	0	0	Domesticated	NA	NA	NA	NA	NA
Control	P01	A7	0.031478869	56.12287515	7	A	P01.7A	Parent	A2_MATalpha_URA	A2			NA	NA	NA			583	NA	Parent	2.1	0	0	0	0	Domesticated	NA	NA	NA	NA	NA
Control	P01	B7	0.040249671	58.14519223	7	B	P01.7B	Parent	B5_MATalpha_URA	B5			NA	NA	NA			30206	NA	Parent	2.275	0	0	0	0	Domesticated	NA	NA	NA	NA	NA
Control	P01	C7	0.020006354	40.09143226	7	C	P01.7C	Parent	B8_MATalpha_URA	B8			NA	NA	NA			13425	NA	Parent	2.05	0	0	0	0	Domesticated	NA	NA	NA	NA	NA
Control	P01	D7	0.014864699	33.59010995	7	D	P01.7D	Parent	B11_MATalpha_URA	B11			NA	NA	NA			22084	NA	Parent	1.9	0	0	0	0	Domesticated	NA	NA	NA	NA	NA
Control	P01	E7	0.023041983	42.43917839	7	E	P01.7E	Parent	C2_MATalpha_URA	C2			NA	NA	NA			35881	NA	Parent	4.035	0	0	0	0	Domesticated	NA	NA	NA	NA	NA
Control	P01	F7	0.029952643	37.66969131	7	F	P01.7F	Parent	C6_MATalpha_URA	C6			NA	NA	NA			7392	NA	Parent	1.9	0	0	0	0	Domesticated	NA	NA	NA	NA	NA
Control	P01	G7	0.037759071	55.14610586	7	G	P01.7G	Parent	C9_MATalpha_URA	C9			NA	NA	NA			825	NA	Parent	2	0	0	0	0	Domesticated	NA	NA	NA	NA	NA
Control	P01	H7	0.0416153	34.33729328	7	H	P01.7H	Parent	C11_MATalpha_URA	C11			NA	NA	NA			62131	NA	Parent	3.6	0	0	0	0	Domesticated	NA	NA	NA	NA	NA
Control	P01	A8	0.0287707	47.07499911	8	A	P01.8A	Parent	E1_MATalpha_URA	E1			NA	NA	NA			1448	NA	Parent	1.925	0	0	0	0	Domesticated	NA	NA	NA	NA	NA
Control	P01	B8	0.060754058	66.18940641	8	B	P01.8B	Parent	E4_MATalpha_URA	E4			NA	NA	NA			5687	NA	Parent	2.15	0	0	0	0	Wild	NA	NA	NA	NA	NA
Control	P01	C8	0.036036333	32.61339915	8	C	P01.8C	Parent	E10_MATalpha_URA	E10			NA	NA	NA			676	NA	Parent	2.1	0	0	0	0	Domesticated	NA	NA	NA	NA	NA
Control	P01	D8	0.020809995	41.43011296	8	D	P01.8D	Parent	F3_MATalpha_URA	F3			NA	NA	NA			907	NA	Parent	2.3	0	0	0	0	Wild	NA	NA	NA	NA	NA
Control	P01	E8	0.046489871	66.04301675	8	E	P01.8E	Parent	F6_MATalpha_URA	F6			NA	NA	NA			1020	NA	Parent	1.925	0	0	0	0	Wild	NA	NA	NA	NA	NA
Control	P01	F8	0.038822263	52.24697942	8	F	P01.8F	Parent	F12_MATalpha_URA	F12			NA	NA	NA			730	NA	Parent	3.55	0	0	0	0	Wild	NA	NA	NA	NA	NA
Control	P01	G8	0.035435437	58.35237251	8	G	P01.8G	Parent	G6_MATalpha_URA	G6			NA	NA	NA			1104	NA	Parent	2.075	0	0	0	0	Wild	NA	NA	NA	NA	NA
Control	P01	H8	0.029119604	44.67338944	8	H	P01.8H	Parent	G8_MATalpha_URA	G8			NA	NA	NA			899	NA	Parent	2.025	0	0	0	0	Wild	NA	NA	NA	NA	NA
Control	P01	A9	0.012992136	37.26074196	9	A	P01.9A	Parent	H6_MATalpha_URA	H6			NA	NA	NA			45556	NA	Parent	3.73	0	0	0	0	Domesticated	NA	NA	NA	NA	NA
Control	P01	B9	0.027124248	46.6070006	9	B	P01.9B	Parent	H9_MATalpha_URA	H9			NA	NA	NA			51456	NA	Parent	3.72	0	0	0	0	Domesticated	NA	NA	NA	NA	NA
Control	P01	C9	0.043892103	60.61809923	9	C	P01.9C	Parent	A2_HO_MATalpha_URA	A2			NA	NA	NA			569	NA	Parent	1.15	0	0	0	0	Domesticated	NA	NA	NA	NA	NA
Control	P01	D9	0.034628961	48.06270123	9	D	P01.9D	Parent	B5_HO_MATalpha_URA	B5			NA	NA	NA			840	NA	Parent	1.12	0	0	0	0	Domesticated	NA	NA	NA	NA	NA
Control	P01	E9	0.012621623	24.99814196	9	E	P01.9E	Parent	B8_HO_MATalpha_URA	B8			NA	NA	NA			1076	NA	Parent	0.9625	0	0	0	0	Domesticated	NA	NA	NA	NA	NA
Control	P01	F9	0.010212179	27.83182164	9	F	P01.9F	Parent	B11_HO_MATalpha_URA	B11			NA	NA	NA			708	NA	Parent	0.925	0	0	0	0	Domesticated	NA	NA	NA	NA	NA
Control	P01	G9	0.040863184	54.62110549	9	G	P01.9G	Parent	C2_HO_MATalpha_URA	C2			NA	NA	NA			21554	NA	Parent	2.05	0	0	0	0	Domesticated	NA	NA	NA	NA	NA
Control	P01	H9	0.024280712	47.51246002	9	H	P01.9H	Parent	C6_HO_MATalpha_URA	C6			NA	NA	NA			924	NA	Parent	2.1	0	0	0	0	Domesticated	NA	NA	NA	NA	NA
Control	P01	A10	0.045922245	60.25633216	10	A	P01.10A	Parent	C9_HO_MATalpha_URA	C9			NA	NA	NA			798	NA	Parent	0.925	0	0	0	0	Domesticated	NA	NA	NA	NA	NA
Control	P01	B10	0.050781899	60.77968312	10	B	P01.10B	Parent	E4_HO_MATalpha_URA	E4			NA	NA	NA			788	NA	Parent	0.95	0	0	0	0	Wild	NA	NA	NA	NA	NA
Control	P01	C10	0.037009266	56.43834766	10	C	P01.10C	Parent	F3_HO_MATalpha_URA	F3			NA	NA	NA			914	NA	Parent	2.125	0	0	0	0	Wild	NA	NA	NA	NA	NA
Control	P01	D10	0.053480415	71.50318558	10	D	P01.10D	Parent	F6_HO_MATalpha_URA	F6			NA	NA	NA			1039	NA	Parent	0.875	0	0	0	0	Wild	NA	NA	NA	NA	NA
Control	P01	E10	0.055299456	62.59373182	10	E	P01.10E	Parent	F12_HO_MATalpha_URA	F12			NA	NA	NA			691	NA	Parent	1.85	0	0	0	0	Wild	NA	NA	NA	NA	NA
Control	P01	F10	0.035044698	59.13337805	10	F	P01.10F	Parent	G6_HO_MATalpha_URA_1	G6			NA	NA	NA			1094	NA	Parent	2.875	0	0	0	0	Wild	NA	NA	NA	NA	NA
Control	P01	G10	0.04921434	66.38924733	10	G	P01.10G	Parent	G6_HO_MATalpha_URA_2	G6			NA	NA	NA			1079	NA	Parent	1.775	0	0	0	0	Wild	NA	NA	NA	NA	NA
Control	P01	H10	0.02204923	31.01765083	10	H	P01.10H	Parent	H9_HO_MATalpha_URA	H9			NA	NA	NA			27166	NA	Parent	3.76	0	0	0	0	Domesticated	NA	NA	NA	NA	NA
Control	P01	D12	0.017798616	38.54067033	12	D	P01.12D	Parent	H6_HO_MATa_LYS	H6			NA	NA	NA			45054	NA	Parent	3.8	0	0	0	0	Domesticated	NA	NA	NA	NA	NA
Control	P01	E12	0.016279338	38.2301986	12	E	P01.12E	Parent	H6_HO_MATalpha_URA	H6			NA	NA	NA			43875	NA	Parent	3.9	0	0	0	0	Domesticated	NA	NA	NA	NA	NA
